# Challenges in the discovery of tumor-specific alternative splicing-derived cell-surface antigens in glioma

**DOI:** 10.1101/2023.10.26.564156

**Authors:** Takahide Nejo, Lin Wang, Kevin K. Leung, Albert Wang, Senthilnath Lakshmanachetty, Marco Gallus, Darwin W. Kwok, Chibo Hong, Lee H. Chen, Diego A. Carrera, Michael Y. Zhang, Nicholas O. Stevers, Gabriella C. Maldonado, Akane Yamamichi, Payal Watchmaker, Akul Naik, Anny Shai, Joanna J. Phillips, Susan M. Chang, Arun P. Wiita, James A. Wells, Joseph F. Costello, Aaron A. Diaz, Hideho Okada

**Affiliations:** Department of Neurological Surgery, University of California, San Francisco, CA, USA; Department of Pharmaceutical Chemistry, University of California, San Francisco, CA, USA; Department of Laboratory Medicine, University of California, San Francisco, CA, USA; Helen Diller Family Comprehensive Cancer Center, University of California, San Francisco, CA, USA; Department of Pathology, University of California, San Francisco, CA, USA; Department of Bioengineering and Therapeutic Sciences, University of California, San Francisco, CA, USA; Chan Zuckerberg Biohub, CA, USA; The Parker Institute for Cancer Immunotherapy, CA, USA; Department of Cellular and Molecular Pharmacology, University of California, San Francisco, CA, USA

**Keywords:** Glioma, Alternative splicing, Neoantigen, Neojunction, Bulk RNA-sequencing, Long-read sequencing, Intratumoral heterogeneity, Proteomics

## Abstract

**Background:** Despite advancements in cancer immunotherapy, solid tumors remain formidable challenges. In glioma, profound inter-and intra-tumoral heterogeneity of antigen landscape hampers therapeutic development. Therefore, it is critical to consider alternative sources to expand the repertoire of targetable (neo-)antigens and improve therapeutic outcomes. Accumulating evidence suggests that tumor-specific alternative splicing (AS) could be an untapped reservoir of neoantigens.

**Results:** In this study, we investigated tumor-specific AS events in glioma, focusing on those predicted to generate major histocompatibility complex (MHC)-presentation-independent, cell-surface neoantigens that could be targeted by antibodies and chimeric antigen receptor (CAR)-T cells. We systematically analyzed bulk RNA-sequencing datasets comparing 429 tumor samples (from The Cancer Genome Atlas [TCGA]) and 9,166 normal tissue samples (from the Genotype-Tissue Expression project [GTEx]), and identified 13 AS events in 7 genes predicted to be expressed in more than 10% of the patients, including *PTPRZ1* and *BCAN*, which were corroborated by an external RNA-sequencing dataset. Subsequently, we validated our predictions and elucidated the complexity of the isoforms using full-length transcript amplicon sequencing on patient-derived glioblastoma cells. However, analyses of the RNA-sequencing datasets of spatially mapped and longitudinally collected clinical tumor samples unveiled remarkable spatiotemporal heterogeneity of the candidate AS events. Furthermore, proteomics analysis did not reveal any peptide spectra matching the putative neoantigens.

**Conclusions:** Our investigation illustrated the diverse characteristics of the tumor-specific AS events and the challenges of antigen exploration due to their notable spatiotemporal heterogeneity and elusive nature at the protein levels. Redirecting future efforts toward intracellular, MHC-presented antigens could offer a more viable avenue.

## Supplementary Table S2 for "Challenges in the discovery of tumor-specific alternative splicing-derived cell-surface antigens in glioma"

### Sheet: 20230827_altspl_cell_surface_pa
Supplementary Table S2. GTEx sample list analyzed in this study.
Sample_Barcode	Run_Name	Body_Site	Histological_Type	Class
GTEX-12696-1726-SM-5EQLH	SRR1404062	Stomach	Stomach	non-brain
GTEX-139T8-0326-SM-5IJCM	SRR1404084	Nerve	Nerve - Tibial	non-brain
GTEX-1399R-0626-SM-5K7UZ	SRR1404105	Blood Vessel	Artery - Aorta	non-brain
GTEX-Y9LG-0526-SM-4VBRY	SRR1404123	Lung	Lung	non-brain
GTEX-YEC3-1426-SM-5PNXW	SRR1404147	Stomach	Stomach	non-brain
GTEX-YFC4-3026-SM-5IFJK	SRR1404168	Brain	Brain - Cerebellum	brain
GTEX-ZTTD-2626-SM-57WEX	SRR1404186	Colon	Colon - Sigmoid	non-brain
GTEX-13NZB-2426-SM-5K7UF	SRR1404209	Adipose Tissue	Adipose - Subcutaneous	non-brain
GTEX-WQUQ-1926-SM-4OOSA	SRR1404227	Liver	Liver	non-brain
GTEX-ZAK1-1126-SM-5PNXU	SRR1404251	Heart	Heart - Atrial Appendage	non-brain
GTEX-13O3Q-0126-SM-5KM34	SRR1404274	Skin	Skin - Not Sun Exposed (Suprapubic)	non-brain
GTEX-ZYY3-0926-SM-5E454	SRR1404293	Lung	Lung	non-brain
GTEX-ZZPU-1826-SM-5E43L	SRR1404316	Esophagus	Esophagus - Muscularis	non-brain
GTEX-ZPU1-2326-SM-57WEP	SRR1404339	Salivary Gland	Minor Salivary Gland	non-brain
GTEX-ZF2S-1926-SM-4WWAN	SRR1404362	Colon	Colon - Transverse	non-brain
GTEX-144GO-0126-SM-5LUAO	SRR1404384	Thyroid	Thyroid	non-brain
GTEX-ZC5H-0005-SM-4WAXM	SRR1404401	Blood	Whole Blood	non-brain
GTEX-1399T-1526-SM-5P9J6	SRR1404421	Testis	Testis	non-brain
GTEX-ZC5H-2626-SM-5J2MG	SRR1404442	Breast	Breast - Mammary Tissue	non-brain
GTEX-11TT1-1026-SM-5PNW7	SRR1404461	Colon	Colon - Transverse	non-brain
GTEX-Y5LM-2226-SM-4VDT1	SRR1404483	Nerve	Nerve - Tibial	non-brain
GTEX-WYVS-0926-SM-4SOJV	SRR1404507	Pancreas	Pancreas	non-brain
GTEX-12WS9-0126-SM-5EGL7	SRR1404531	Skin	Skin - Sun Exposed (Lower leg)	non-brain
GTEX-WHSE-0726-SM-4RTXA	SRR1404555	Blood Vessel	Artery - Coronary	non-brain
GTEX-146FR-0426-SM-5SI97	SRR1404577	Esophagus	Esophagus - Mucosa	non-brain
GTEX-13RTJ-0011-R1a-SM-5O9D9	SRR1404601	Brain	Brain - Hippocampus	brain
GTEX-13QIC-1526-SM-5IJFL	SRR1404623	Ovary	Ovary	non-brain
GTEX-111FC-3126-SM-5GZZ2	SRR1404640	Brain	Brain - Cortex	brain
GTEX-13OVL-0006-SM-5O996	SRR1404813	Blood	Whole Blood	non-brain
GTEX-13OVH-0626-SM-5L3EI	SRR1404837	Muscle	Muscle - Skeletal	non-brain
GTEX-WHPG-0326-SM-4M1XV	SRR1404856	Pancreas	Pancreas	non-brain
GTEX-1211K-1926-SM-5EQLB	SRR1404887	Breast	Breast - Mammary Tissue	non-brain
GTEX-ZAJG-1626-SM-5HL7I	SRR1404909	Adipose Tissue	Adipose - Visceral (Omentum)	non-brain
GTEX-13QJC-0826-SM-5RQKC	SRR1404931	Thyroid	Thyroid	non-brain
GTEX-1399U-2226-SM-5KLZI	SRR1404951	Colon	Colon - Sigmoid	non-brain
GTEX-131YS-3026-SM-5EGHY	SRR1404969	Brain	Brain - Cerebellum	brain
GTEX-12ZZX-1226-SM-5EGHS	SRR1404988	Thyroid	Thyroid	non-brain
GTEX-12ZZZ-0011-R3b-SM-5DUXK	SRR1405007	Brain	Brain - Anterior cingulate cortex (BA24)	brain
GTEX-12WSG-0526-SM-5FQTH	SRR1405028	Heart	Heart - Left Ventricle	non-brain
GTEX-14AS3-0126-SM-5Q5F4	SRR1405054	Liver	Liver	non-brain
GTEX-YJ8A-0726-SM-5Q5A6	SRR1405078	Nerve	Nerve - Tibial	non-brain
GTEX-ZF29-0626-SM-4WKHD	SRR1405099	Spleen	Spleen	non-brain
GTEX-Y8LW-2026-SM-4V6G8	SRR1405123	Muscle	Muscle - Skeletal	non-brain
GTEX-YB5K-1726-SM-5IFIZ	SRR1405147	Salivary Gland	Minor Salivary Gland	non-brain
GTEX-13VXT-0226-SM-5LU9Q	SRR1405165	Adipose Tissue	Adipose - Subcutaneous	non-brain
GTEX-YFCO-1726-SM-4W21S	SRR1405182	Testis	Testis	non-brain
GTEX-139TU-1926-SM-5J2OC	SRR1405206	Heart	Heart - Atrial Appendage	non-brain
GTEX-12WSM-0011-R11a-SM-5DUX8	SRR1405224	Brain	Brain - Cerebellar Hemisphere	brain
GTEX-139T6-0226-SM-5IFGZ	SRR1405245	Spleen	Spleen	non-brain
GTEX-YEC3-2526-101809-SM-5CVLT	SRR1405266	Esophagus	Esophagus - Mucosa	non-brain
GTEX-ZTX8-0426-SM-59HLG	SRR1405289	Stomach	Stomach	non-brain
GTEX-11ONC-2026-SM-5HL61	SRR1405311	Colon	Colon - Transverse	non-brain
GTEX-ZVZP-2326-SM-59HL4	SRR1405331	Adipose Tissue	Adipose - Subcutaneous	non-brain
GTEX-1192W-2626-SM-5Q5AF	SRR1405353	Skin	Skin - Sun Exposed (Lower leg)	non-brain
GTEX-139TT-2726-SM-5IJFM	SRR1405374	Pituitary	Pituitary	non-brain
GTEX-ZF3C-1626-SM-4WWB4	SRR1405391	Esophagus	Esophagus - Mucosa	non-brain
GTEX-13X6I-1826-SM-5SIAO	SRR1405413	Skin	Skin - Not Sun Exposed (Suprapubic)	non-brain
GTEX-12WSF-0005-SM-5NQAQ	SRR1405437	Blood	Whole Blood	non-brain
GTEX-12KS4-2326-SM-5EGJB	SRR1405461	Colon	Colon - Sigmoid	non-brain
GTEX-13OW8-0011-R3a-SM-5L3I4	SRR1405485	Brain	Brain - Anterior cingulate cortex (BA24)	brain
GTEX-PLZ6-0426-SM-5IJDW	SRR1405504	Lung	Lung	non-brain
GTEX-11UD2-0126-SM-5EQL2	SRR1405525	Adipose Tissue	Adipose - Subcutaneous	non-brain
GTEX-ZXES-2026-SM-5NQ6R	SRR1405547	Adipose Tissue	Adipose - Subcutaneous	non-brain
GTEX-Y5LM-1126-SM-4VDT5	SRR1405569	Esophagus	Esophagus - Muscularis	non-brain
GTEX-132NY-1726-SM-5EGKK	SRR1405593	Heart	Heart - Left Ventricle	non-brain
GTEX-13RTK-0726-SM-5Q5EN	SRR1405617	Adipose Tissue	Adipose - Visceral (Omentum)	non-brain
GTEX-13O1R-3226-SM-5KM58	SRR1405641	Pituitary	Pituitary	non-brain
GTEX-139T6-2126-SM-5KM37	SRR1405660	Adipose Tissue	Adipose - Subcutaneous	non-brain
GTEX-13CF2-0426-SM-5KM1H	SRR1405886	Heart	Heart - Left Ventricle	non-brain
GTEX-WXYG-1726-SM-4ONCU	SRR1405921	Colon	Colon - Sigmoid	non-brain
GTEX-14BIN-1126-SM-5RQJZ	SRR1405945	Skin	Skin - Not Sun Exposed (Suprapubic)	non-brain
GTEX-13FTX-1826-SM-5J1NX	SRR1405965	Skin	Skin - Sun Exposed (Lower leg)	non-brain
GTEX-ZQG8-1226-SM-51MRX	SRR1405984	Muscle	Muscle - Skeletal	non-brain
GTEX-133LE-2026-SM-5K7WM	SRR1406008	Muscle	Muscle - Skeletal	non-brain
GTEX-ZVE2-0526-SM-5GU7E	SRR1406026	Blood Vessel	Artery - Tibial	non-brain
GTEX-14A5H-0426-SM-5QGQF	SRR1406048	Skin	Skin - Sun Exposed (Lower leg)	non-brain
GTEX-13O61-0426-SM-5L3ET	SRR1406069	Heart	Heart - Atrial Appendage	non-brain
GTEX-ZE7O-0006-SM-51MTA	SRR1406088	Blood	Whole Blood	non-brain
GTEX-12WSB-0326-SM-5GCP4	SRR1406112	Muscle	Muscle - Skeletal	non-brain
GTEX-1117F-3026-SM-5GZYU	SRR1406135	Salivary Gland	Minor Salivary Gland	non-brain
GTEX-13N11-1526-SM-5L3FL	SRR1406157	Vagina	Vagina	non-brain
GTEX-Y5V5-0826-SM-4VBQD	SRR1406176	Lung	Lung	non-brain
GTEX-13FHO-0826-SM-5L3E8	SRR1406224	Breast	Breast - Mammary Tissue	non-brain
GTEX-12696-1126-SM-5FQTI	SRR1406243	Heart	Heart - Left Ventricle	non-brain
GTEX-13X6H-0426-SM-5LU4E	SRR1406265	Heart	Heart - Left Ventricle	non-brain
GTEX-13X6H-0926-SM-5SIB2	SRR1406283	Skin	Skin - Not Sun Exposed (Suprapubic)	non-brain
GTEX-ZQG8-0926-SM-57WFF	SRR1406307	Thyroid	Thyroid	non-brain
GTEX-13FTY-0126-SM-5J2NZ	SRR1406330	Lung	Lung	non-brain
GTEX-ZT9W-2126-SM-51MSF	SRR1406348	Salivary Gland	Minor Salivary Gland	non-brain
GTEX-ZC5H-0426-SM-5HL9R	SRR1406372	Blood Vessel	Artery - Tibial	non-brain
GTEX-Y8LW-1126-SM-4VDS4	SRR1406394	Colon	Colon - Sigmoid	non-brain
GTEX-139TS-2626-SM-5J1MT	SRR1406418	Muscle	Muscle - Skeletal	non-brain
GTEX-ZPU1-1226-SM-5HL71	SRR1406437	Adipose Tissue	Adipose - Visceral (Omentum)	non-brain
GTEX-13N1W-0326-SM-5IJDJ	SRR1406457	Blood Vessel	Artery - Tibial	non-brain
GTEX-Y9LG-1326-SM-4VBQB	SRR1406478	Colon	Colon - Sigmoid	non-brain
GTEX-11DXZ-0926-SM-5N9CG	SRR1406502	Thyroid	Thyroid	non-brain
GTEX-YB5E-2326-SM-5IFIJ	SRR1406521	Nerve	Nerve - Tibial	non-brain
GTEX-13YAN-1026-SM-5O9CF	SRR1406539	Lung	Lung	non-brain
GTEX-13112-0011-R6b-SM-5DUVK	SRR1406561	Brain	Brain - Nucleus accumbens (basal ganglia)	brain
GTEX-QEG4-0926-SM-4R1JO	SRR1406582	Blood Vessel	Artery - Aorta	non-brain
GTEX-111FC-0826-SM-5GZWO	SRR1406599	Heart	Heart - Left Ventricle	non-brain
GTEX-11TT1-2126-SM-5GU5Y	SRR1406621	Breast	Breast - Mammary Tissue	non-brain
GTEX-13NYB-1826-SM-5J1N3	SRR1406643	Small Intestine	Small Intestine - Terminal Ileum	non-brain
GTEX-ZY6K-0326-SM-5SIBB	SRR1406685	Lung	Lung	non-brain
GTEX-ZYVF-1826-SM-5E44F	SRR1406662	Heart	Heart - Atrial Appendage	non-brain
GTEX-WI4N-2226-SM-4OOS9	SRR1406709	Colon	Colon - Sigmoid	non-brain
GTEX-13O3Q-0011-R11b-SM-5KM2W	SRR1406917	Brain	Brain - Cerebellar Hemisphere	brain
GTEX-13U4I-0926-SM-5LU5A	SRR1406936	Blood Vessel	Artery - Coronary	non-brain
GTEX-ZZPU-0826-SM-5GZX5	SRR1406954	Skin	Skin - Not Sun Exposed (Suprapubic)	non-brain
GTEX-Y8DK-0011-R7A-SM-4SOJZ	SRR1406976	Brain	Brain - Putamen (basal ganglia)	brain
GTEX-13OW5-2626-SM-5MR3M	SRR1407000	Colon	Colon - Transverse	non-brain
GTEX-WHSB-0926-SM-4M1XJ	SRR1407018	Colon	Colon - Transverse	non-brain
GTEX-13G51-2426-SM-5LZY8	SRR1407044	Salivary Gland	Minor Salivary Gland	non-brain
GTEX-ZZ64-1426-SM-5NQ8C	SRR1407065	Nerve	Nerve - Tibial	non-brain
GTEX-RTLS-0126-SM-447CA	SRR1407087	Skin	Skin - Sun Exposed (Lower leg)	non-brain
GTEX-ZYT6-2126-SM-5GZZ4	SRR1407112	Adipose Tissue	Adipose - Visceral (Omentum)	non-brain
GTEX-ZVZQ-0011-R4b-SM-57WCZ	SRR1407134	Brain	Brain - Amygdala	brain
GTEX-ZF2S-2326-SM-4WWCE	SRR1407157	Skin	Skin - Sun Exposed (Lower leg)	non-brain
GTEX-132NY-0926-SM-5P9G3	SRR1407179	Liver	Liver	non-brain
GTEX-Y5V5-1326-SM-4V6G9	SRR1407226	Adrenal Gland	Adrenal Gland	non-brain
GTEX-ZTPG-1226-SM-4YCDO	SRR1407202	Heart	Heart - Left Ventricle	non-brain
GTEX-11GSO-2326-SM-5A5LX	SRR1407250	Adipose Tissue	Adipose - Subcutaneous	non-brain
GTEX-13NZA-1026-SM-5MR48	SRR1407273	Thyroid	Thyroid	non-brain
GTEX-WFG8-1226-SM-4V6EI	SRR1407291	Esophagus	Esophagus - Mucosa	non-brain
GTEX-13OVJ-0011-R7a-SM-5L3G1	SRR1407315	Brain	Brain - Putamen (basal ganglia)	brain
GTEX-ZF2S-0426-SM-4WKGP	SRR1407334	Pancreas	Pancreas	non-brain
GTEX-ZVP2-0526-SM-51MSC	SRR1407336	Spleen	Spleen	non-brain
GTEX-WHPG-1126-SM-4M1XT	SRR1407360	Esophagus	Esophagus - Mucosa	non-brain
GTEX-1497J-1026-SM-5NQAV	SRR1407386	Blood Vessel	Artery - Aorta	non-brain
GTEX-13OVI-1526-SM-5K7VX	SRR1407410	Nerve	Nerve - Tibial	non-brain
GTEX-ZYVF-1626-SM-5N9EH	SRR1407428	Adrenal Gland	Adrenal Gland	non-brain
GTEX-12WSC-0126-SM-5EQ4P	SRR1407449	Skin	Skin - Sun Exposed (Lower leg)	non-brain
GTEX-Z93S-0326-SM-5HL84	SRR1407470	Heart	Heart - Atrial Appendage	non-brain
GTEX-145MN-2326-SM-5SIB7	SRR1407492	Blood Vessel	Artery - Tibial	non-brain
GTEX-139D8-0006-SM-5LZX8	SRR1407516	Blood	Whole Blood	non-brain
GTEX-12WSL-1526-SM-5GCP8	SRR1407537	Esophagus	Esophagus - Mucosa	non-brain
GTEX-12WSI-0011-R11b-SM-5P9EZ	SRR1407560	Brain	Brain - Cerebellar Hemisphere	brain
GTEX-ZUA1-2626-SM-5NQ92	SRR1407602	Skin	Skin - Not Sun Exposed (Suprapubic)	non-brain
GTEX-ZLV1-1426-SM-4WWES	SRR1407648	Breast	Breast - Mammary Tissue	non-brain
GTEX-ZEX8-1226-SM-5S2OK	SRR1407671	Adipose Tissue	Adipose - Visceral (Omentum)	non-brain
GTEX-139TS-1926-SM-5IJFO	SRR1407693	Colon	Colon - Transverse	non-brain
GTEX-12696-0226-SM-5EGL3	SRR1407734	Testis	Testis	non-brain
GTEX-Y5V6-0005-SM-4V6FD	SRR1407758	Blood	Whole Blood	non-brain
GTEX-YB5E-2226-SM-5IFJ5	SRR1407950	Muscle	Muscle - Skeletal	non-brain
GTEX-131XG-2626-SM-5KM17	SRR1407969	Skin	Skin - Sun Exposed (Lower leg)	non-brain
GTEX-ZQUD-1226-SM-51MSP	SRR1407988	Nerve	Nerve - Tibial	non-brain
GTEX-13NZ9-1026-SM-5MR5K	SRR1408014	Breast	Breast - Mammary Tissue	non-brain
GTEX-12WSK-2626-SM-5GCOT	SRR1408032	Nerve	Nerve - Tibial	non-brain
GTEX-QEL4-1126-SM-4R1JJ	SRR1408055	Blood Vessel	Artery - Aorta	non-brain
GTEX-YB5K-0226-SM-5IFJE	SRR1408072	Heart	Heart - Atrial Appendage	non-brain
GTEX-133LE-1326-SM-5IFGO	SRR1408091	Stomach	Stomach	non-brain
GTEX-145LU-0011-R1a-SM-5Q5CE	SRR1408113	Brain	Brain - Hippocampus	brain
GTEX-UPJH-0826-SM-4WKFD	SRR1408136	Lung	Lung	non-brain
GTEX-11DXY-2726-SM-5GID2	SRR1408161	Muscle	Muscle - Skeletal	non-brain
GTEX-1477Z-1626-SM-5SIA8	SRR1408183	Muscle	Muscle - Skeletal	non-brain
GTEX-13O3Q-0011-R10b-SM-5KM39	SRR1408208	Brain	Brain - Frontal Cortex (BA9)	brain
GTEX-ZVT3-0826-SM-5GIC8	SRR1408227	Heart	Heart - Atrial Appendage	non-brain
GTEX-YB5K-2326-SM-5IFHD	SRR1408249	Muscle	Muscle - Skeletal	non-brain
GTEX-13VXT-0426-SM-5LU57	SRR1408267	Nerve	Nerve - Tibial	non-brain
GTEX-13NYS-0011-R11b-SM-5MR4P	SRR1408285	Brain	Brain - Cerebellar Hemisphere	brain
GTEX-11P82-0826-SM-5P9GU	SRR1408303	Small Intestine	Small Intestine - Terminal Ileum	non-brain
GTEX-13QJC-0011-R7b-SM-5PNUM	SRR1408327	Brain	Brain - Putamen (basal ganglia)	brain
GTEX-13U4I-1126-SM-5LU3S	SRR1408349	Esophagus	Esophagus - Mucosa	non-brain
GTEX-12ZZW-0011-R10b-SM-5HL9X	SRR1408368	Brain	Brain - Frontal Cortex (BA9)	brain
GTEX-ZF28-0226-SM-5S2OE	SRR1408393	Adipose Tissue	Adipose - Subcutaneous	non-brain
GTEX-WI4N-2526-SM-4OOSE	SRR1408415	Ovary	Ovary	non-brain
GTEX-11VI4-0626-SM-5EQLO	SRR1408449	Esophagus	Esophagus - Muscularis	non-brain
GTEX-11LCK-1126-SM-5A5KC	SRR1408471	Adipose Tissue	Adipose - Subcutaneous	non-brain
GTEX-YEC3-1726-SM-5IFIK	SRR1408494	Testis	Testis	non-brain
GTEX-139TU-0826-SM-5IJFG	SRR1408512	Liver	Liver	non-brain
GTEX-ZF28-0526-SM-4WKGW	SRR1408529	Muscle	Muscle - Skeletal	non-brain
GTEX-145ME-0526-SM-5QGQV	SRR1408553	Esophagus	Esophagus - Mucosa	non-brain
GTEX-U412-1826-SM-4DXTJ	SRR1408574	Breast	Breast - Mammary Tissue	non-brain
GTEX-139TU-0526-SM-5J2M8	SRR1408595	Muscle	Muscle - Skeletal	non-brain
GTEX-13NYC-0626-SM-5K7U8	SRR1408615	Nerve	Nerve - Tibial	non-brain
GTEX-13FXS-0726-SM-5LZXJ	SRR1408633	Thyroid	Thyroid	non-brain
GTEX-Y3I4-0626-SM-4TT7A	SRR1408657	Heart	Heart - Left Ventricle	non-brain
GTEX-139YR-2526-SM-5IJC6	SRR1408682	Muscle	Muscle - Skeletal	non-brain
GTEX-WY7C-2026-SM-4ONCM	SRR1408703	Prostate	Prostate	non-brain
GTEX-Y3IK-2826-SM-4WWDW	SRR1408727	Blood Vessel	Artery - Tibial	non-brain
GTEX-139UC-0011-R6b-SM-5K7Z1	SRR1408769	Brain	Brain - Nucleus accumbens (basal ganglia)	brain
GTEX-148VJ-1126-SM-5NQBZ	SRR1408788	Esophagus	Esophagus - Muscularis	non-brain
GTEX-WY7C-2226-SM-4ONCS	SRR1409022	Testis	Testis	non-brain
GTEX-YEC3-2426-SM-5IFJR	SRR1409046	Colon	Colon - Transverse	non-brain
GTEX-ZAB5-1026-SM-5HL91	SRR1409062	Esophagus	Esophagus - Muscularis	non-brain
GTEX-WHWD-0726-SM-4OORX	SRR1409084	Pancreas	Pancreas	non-brain
GTEX-ZP4G-2026-SM-57WEH	SRR1409130	Muscle	Muscle - Skeletal	non-brain
GTEX-11TTK-2726-SM-5GU58	SRR1409108	Vagina	Vagina	non-brain
GTEX-QEG5-0126-SM-4R1JR	SRR1409153	Testis	Testis	non-brain
GTEX-ZVP2-1426-SM-5NQ7P	SRR1409171	Esophagus	Esophagus - Gastroesophageal Junction	non-brain
GTEX-132NY-1226-SM-5PNVF	SRR1409193	Lung	Lung	non-brain
GTEX-14A6H-2626-SM-5NQBO	SRR1409239	Nerve	Nerve - Tibial	non-brain
GTEX-ZAKK-0326-SM-5EGHA	SRR1409263	Muscle	Muscle - Skeletal	non-brain
GTEX-13O3Q-0011-R4a-SM-5P9H2	SRR1409282	Brain	Brain - Amygdala	brain
GTEX-13FLV-0011-R3b-SM-5LZYP	SRR1409305	Brain	Brain - Anterior cingulate cortex (BA24)	brain
GTEX-13U4I-2626-SM-5SI9C	SRR1409326	Colon	Colon - Sigmoid	non-brain
GTEX-11GSP-0011-R7b-SM-57WC3	SRR1409351	Brain	Brain - Putamen (basal ganglia)	brain
GTEX-YFC4-0226-SM-57WD2	SRR1409374	Adipose Tissue	Adipose - Subcutaneous	non-brain
GTEX-Y111-2026-SM-4SOJA	SRR1409397	Breast	Breast - Mammary Tissue	non-brain
GTEX-13S86-1226-SM-5S2OA	SRR1409421	Breast	Breast - Mammary Tissue	non-brain
GTEX-ZYFD-0126-SM-5GIDL	SRR1409443	Skin	Skin - Sun Exposed (Lower leg)	non-brain
GTEX-ZLV1-0926-SM-5S2MR	SRR1409465	Adipose Tissue	Adipose - Visceral (Omentum)	non-brain
GTEX-ZYWO-0626-SM-5E45K	SRR1409487	Heart	Heart - Left Ventricle	non-brain
GTEX-ZTX8-0006-SM-4YCE4	SRR1409510	Blood	Whole Blood	non-brain
GTEX-147GR-0011-R7a-SM-5S2RP	SRR1409534	Brain	Brain - Putamen (basal ganglia)	brain
GTEX-12WSN-2326-SM-5DUVG	SRR1409554	Skin	Skin - Sun Exposed (Lower leg)	non-brain
GTEX-11I78-2426-SM-5A5K9	SRR1409575	Muscle	Muscle - Skeletal	non-brain
GTEX-13PVR-0426-SM-5RQK2	SRR1409600	Skin	Skin - Not Sun Exposed (Suprapubic)	non-brain
GTEX-139T6-1626-SM-5PNYZ	SRR1409620	Breast	Breast - Mammary Tissue	non-brain
GTEX-ZF29-0226-SM-4WKHO	SRR1409641	Heart	Heart - Left Ventricle	non-brain
GTEX-12WSN-0126-SM-5DUX5	SRR1409677	Spleen	Spleen	non-brain
GTEX-ZVE2-1326-SM-5NQ94	SRR1409699	Esophagus	Esophagus - Mucosa	non-brain
GTEX-11EI6-0726-SM-59866	SRR1409721	Thyroid	Thyroid	non-brain
GTEX-Y114-0126-SM-4TT8K	SRR1409748	Heart	Heart - Atrial Appendage	non-brain
GTEX-1399R-2026-SM-5K7WN	SRR1409772	Small Intestine	Small Intestine - Terminal Ileum	non-brain
GTEX-1399R-1226-SM-5P9GF	SRR1409790	Liver	Liver	non-brain
GTEX-145MN-0926-SM-5NQBT	SRR1409813	Lung	Lung	non-brain
GTEX-13IVO-0226-SM-5LZXU	SRR1409854	Adipose Tissue	Adipose - Subcutaneous	non-brain
GTEX-11EMC-0226-SM-5EGLP	SRR1409875	Thyroid	Thyroid	non-brain
GTEX-13X6I-2926-SM-5Q5C3	SRR1409899	Brain	Brain - Cerebellum	brain
GTEX-13PL7-0626-SM-5IJCD	SRR1410221	Muscle	Muscle - Skeletal	non-brain
GTEX-ZZPU-1426-SM-5GZZ6	SRR1410242	Stomach	Stomach	non-brain
GTEX-13X6K-0011-R5b-SM-5PNUE	SRR1410264	Brain	Brain - Caudate (basal ganglia)	brain
GTEX-ZTX8-1726-SM-51MSB	SRR1410286	Nerve	Nerve - Tibial	non-brain
GTEX-Y8DK-0126-SM-4TT3L	SRR1410310	Skin	Skin - Sun Exposed (Lower leg)	non-brain
GTEX-11TUW-1126-SM-5EQKJ	SRR1410334	Heart	Heart - Atrial Appendage	non-brain
GTEX-ZVT2-2526-SM-51MT1	SRR1410356	Skin	Skin - Sun Exposed (Lower leg)	non-brain
GTEX-146FR-1326-SM-5SIAJ	SRR1410380	Skin	Skin - Sun Exposed (Lower leg)	non-brain
GTEX-ZPIC-2226-SM-57WDX	SRR1410404	Colon	Colon - Transverse	non-brain
GTEX-11GSO-2626-SM-5Q5AK	SRR1410427	Nerve	Nerve - Tibial	non-brain
GTEX-13X6K-0011-R2b-SM-5P9K3	SRR1410448	Brain	Brain - Substantia nigra	brain
GTEX-12WSJ-1226-SM-5LU91	SRR1410493	Ovary	Ovary	non-brain
GTEX-145MI-1126-SM-5O9AK	SRR1410469	Thyroid	Thyroid	non-brain
GTEX-ZYFG-1526-SM-5GZYM	SRR1410510	Skin	Skin - Not Sun Exposed (Suprapubic)	non-brain
GTEX-YF7O-0926-SM-5IFIF	SRR1410532	Esophagus	Esophagus - Mucosa	non-brain
GTEX-12WSM-1426-SM-5GCPA	SRR1410550	Colon	Colon - Sigmoid	non-brain
GTEX-ZYY3-2926-SM-5GIEB	SRR1410573	Skin	Skin - Not Sun Exposed (Suprapubic)	non-brain
GTEX-13O21-1426-SM-5K7XI	SRR1410594	Skin	Skin - Sun Exposed (Lower leg)	non-brain
GTEX-11I78-2026-SM-5987C	SRR1410612	Vagina	Vagina	non-brain
GTEX-11ONC-1926-SM-5GU75	SRR1410634	Colon	Colon - Sigmoid	non-brain
GTEX-12WSB-0011-R6b-SM-5GU6J	SRR1410656	Brain	Brain - Nucleus accumbens (basal ganglia)	brain
GTEX-11EI6-0226-SM-5EQ64	SRR1410678	Adipose Tissue	Adipose - Subcutaneous	non-brain
GTEX-11EMC-1426-SM-5N9E4	SRR1410699	Colon	Colon - Sigmoid	non-brain
GTEX-11ZTT-1626-SM-5EQKR	SRR1410720	Colon	Colon - Sigmoid	non-brain
GTEX-11OF3-2626-SM-5GU7F	SRR1410742	Skin	Skin - Sun Exposed (Lower leg)	non-brain
GTEX-13CF3-2126-SM-5IFJP	SRR1410765	Breast	Breast - Mammary Tissue	non-brain
GTEX-12WSD-0326-SM-59HKP	SRR1410801	Nerve	Nerve - Tibial	non-brain
GTEX-13N2G-0011-R5a-SM-5MR33	SRR1410783	Brain	Brain - Caudate (basal ganglia)	brain
GTEX-YF7O-0826-SM-4W21F	SRR1410823	Esophagus	Esophagus - Muscularis	non-brain
GTEX-13OW6-3126-SM-5L3IA	SRR1410847	Pituitary	Pituitary	non-brain
GTEX-145LV-1026-SM-5O9AE	SRR1410866	Adipose Tissue	Adipose - Visceral (Omentum)	non-brain
GTEX-139UC-0005-SM-5PNU7	SRR1410890	Blood	Whole Blood	non-brain
GTEX-11ZU8-0011-R3a-SM-5BC6U	SRR1410912	Brain	Brain - Anterior cingulate cortex (BA24)	brain
GTEX-13VXU-0011-R11b-SM-5O9DJ	SRR1410934	Brain	Brain - Cerebellar Hemisphere	brain
GTEX-12WSH-0011-R2a-SM-5GU68	SRR1410956	Brain	Brain - Substantia nigra	brain
GTEX-11LCK-1926-SM-5A5KE	SRR1410979	Small Intestine	Small Intestine - Terminal Ileum	non-brain
GTEX-ZPCL-0126-SM-4WWC8	SRR1411002	Thyroid	Thyroid	non-brain
GTEX-12WSF-0011-R6b-SM-5HL8W	SRR1411024	Brain	Brain - Nucleus accumbens (basal ganglia)	brain
GTEX-14A6H-2026-SM-5Q5DD	SRR1411046	Skin	Skin - Not Sun Exposed (Suprapubic)	non-brain
GTEX-1339X-0626-SM-5IJER	SRR1411070	Lung	Lung	non-brain
GTEX-13OVI-2426-SM-5KM4J	SRR1412928	Stomach	Stomach	non-brain
GTEX-11UD2-0005-SM-5NQ9B	SRR1412947	Blood	Whole Blood	non-brain
GTEX-13FTW-1126-SM-5J2NV	SRR1412969	Liver	Liver	non-brain
GTEX-11NV4-0005-SM-5N9EX	SRR1412987	Blood	Whole Blood	non-brain
GTEX-WYVS-1926-SM-4PQZ2	SRR1413008	Liver	Liver	non-brain
GTEX-132AR-1126-SM-5P9GA	SRR1413032	Thyroid	Thyroid	non-brain
GTEX-113IC-0526-SM-5HL76	SRR1413055	Nerve	Nerve - Tibial	non-brain
GTEX-Y5LM-1226-SM-4VDT6	SRR1413075	Esophagus	Esophagus - Gastroesophageal Junction	non-brain
GTEX-1122O-1926-SM-5EGIQ	SRR1413100	Stomach	Stomach	non-brain
GTEX-131XG-1726-SM-5LZUR	SRR1413119	Small Intestine	Small Intestine - Terminal Ileum	non-brain
GTEX-ZT9X-0526-SM-5GCOP	SRR1413137	Esophagus	Esophagus - Mucosa	non-brain
GTEX-ZYY3-1226-SM-5EQKM	SRR1413160	Blood Vessel	Artery - Aorta	non-brain
GTEX-11DZ1-2026-SM-5A5KG	SRR1413182	Esophagus	Esophagus - Mucosa	non-brain
GTEX-13N1W-0126-SM-5K7VT	SRR1413205	Skin	Skin - Sun Exposed (Lower leg)	non-brain
GTEX-139UW-0426-SM-5K7V4	SRR1413223	Blood Vessel	Artery - Aorta	non-brain
GTEX-ZTX8-1426-SM-5DUVO	SRR1413241	Skin	Skin - Sun Exposed (Lower leg)	non-brain
GTEX-11TT1-0926-SM-5GU5M	SRR1413262	Colon	Colon - Sigmoid	non-brain
GTEX-12WSI-1526-SM-5GCNM	SRR1413284	Adipose Tissue	Adipose - Visceral (Omentum)	non-brain
GTEX-13CF2-2426-SM-5LZYL	SRR1413307	Salivary Gland	Minor Salivary Gland	non-brain
GTEX-ZC5H-0126-SM-4WAYL	SRR1413329	Adipose Tissue	Adipose - Subcutaneous	non-brain
GTEX-YJ89-0126-SM-4TT3X	SRR1413349	Skin	Skin - Sun Exposed (Lower leg)	non-brain
GTEX-1117F-2226-SM-5N9CH	SRR1413373	Ovary	Ovary	non-brain
GTEX-117YX-1426-SM-5H12H	SRR1413392	Breast	Breast - Mammary Tissue	non-brain
GTEX-11ONC-3026-SM-5985W	SRR1413414	Brain	Brain - Cerebellum	brain
GTEX-13PDP-0226-SM-5K7W9	SRR1413436	Adipose Tissue	Adipose - Subcutaneous	non-brain
GTEX-ZXG5-0011-R8a-SM-57WD1	SRR1413454	Brain	Brain - Hypothalamus	brain
GTEX-12WS9-0226-SM-5EQ4X	SRR1413501	Adipose Tissue	Adipose - Subcutaneous	non-brain
GTEX-13IVO-2926-SM-5L3CZ	SRR1413522	Brain	Brain - Cortex	brain
GTEX-14753-0326-SM-5QGQB	SRR1413541	Adipose Tissue	Adipose - Subcutaneous	non-brain
GTEX-11GSP-0011-R10a-SM-5NQ7J	SRR1413562	Brain	Brain - Frontal Cortex (BA9)	brain
GTEX-12WSK-0726-SM-5LZUV	SRR1413584	Blood Vessel	Artery - Coronary	non-brain
GTEX-1128S-2126-SM-5H12U	SRR1413602	Adipose Tissue	Adipose - Subcutaneous	non-brain
GTEX-1313W-0011-R5b-SM-5L3EP	SRR1413625	Brain	Brain - Caudate (basal ganglia)	brain
GTEX-13PL7-1726-SM-5J2NX	SRR1413644	Lung	Lung	non-brain
GTEX-13OVJ-0126-SM-5KM36	SRR1413686	Skin	Skin - Sun Exposed (Lower leg)	non-brain
GTEX-QVJO-3126-SM-4R1KC	SRR1413705	Ovary	Ovary	non-brain
GTEX-12WSA-0226-SM-5BC5V	SRR1413746	Skin	Skin - Sun Exposed (Lower leg)	non-brain
GTEX-13N2G-0011-R9b-SM-5MR4E	SRR1413768	Brain	Brain - Spinal cord (cervical c-1)	brain
GTEX-ZT9W-1126-SM-57WDR	SRR1413787	Skin	Skin - Not Sun Exposed (Suprapubic)	non-brain
GTEX-ZF29-0006-SM-4WKGQ	SRR1413810	Blood	Whole Blood	non-brain
GTEX-132NY-1026-SM-5P9IY	SRR1413851	Thyroid	Thyroid	non-brain
GTEX-13CF3-1826-SM-5J1NK	SRR1413872	Muscle	Muscle - Skeletal	non-brain
GTEX-ZTSS-0005-SM-4YCDR	SRR1413892	Blood	Whole Blood	non-brain
GTEX-146FR-1426-SM-5SIAV	SRR1413916	Nerve	Nerve - Tibial	non-brain
GTEX-13O3O-0726-SM-5J1N7	SRR1413940	Lung	Lung	non-brain
GTEX-13O3Q-0011-R2b-SM-5KM3K	SRR1413959	Brain	Brain - Substantia nigra	brain
GTEX-13SLX-3026-SM-5RQJU	SRR1413978	Pituitary	Pituitary	non-brain
GTEX-131XE-1226-SM-5EGKF	SRR1414016	Esophagus	Esophagus - Muscularis	non-brain
GTEX-13QBU-2326-SM-5LU49	SRR1414040	Nerve	Nerve - Tibial	non-brain
GTEX-1497J-0226-SM-5QGPU	SRR1414058	Skin	Skin - Not Sun Exposed (Suprapubic)	non-brain
GTEX-11I78-1026-SM-5HL74	SRR1414079	Blood Vessel	Artery - Coronary	non-brain
GTEX-13G51-1026-SM-5K7YQ	SRR1414099	Esophagus	Esophagus - Muscularis	non-brain
GTEX-ZVE2-0426-SM-59HJ7	SRR1414117	Nerve	Nerve - Tibial	non-brain
GTEX-ZF29-0826-SM-5S2NP	SRR1414139	Adipose Tissue	Adipose - Visceral (Omentum)	non-brain
GTEX-ZP4G-0426-SM-4YCER	SRR1414161	Pancreas	Pancreas	non-brain
GTEX-11EQ9-0526-SM-5A5JZ	SRR1414185	Liver	Liver	non-brain
GTEX-13RTK-0226-SM-5RQHR	SRR1414209	Stomach	Stomach	non-brain
GTEX-13YAN-0426-SM-5O9DR	SRR1414229	Adipose Tissue	Adipose - Subcutaneous	non-brain
GTEX-13W3W-1726-SM-5LU4A	SRR1414251	Esophagus	Esophagus - Muscularis	non-brain
GTEX-147F3-0726-SM-5NQ9U	SRR1414290	Lung	Lung	non-brain
GTEX-13QBU-2426-SM-5LU4L	SRR1414314	Muscle	Muscle - Skeletal	non-brain
GTEX-WOFM-0326-SM-4OOSL	SRR1414332	Prostate	Prostate	non-brain
GTEX-133LE-0326-SM-5P9G4	SRR1414356	Thyroid	Thyroid	non-brain
GTEX-12ZZY-0526-SM-5EQ5H	SRR1414379	Blood Vessel	Artery - Tibial	non-brain
GTEX-ZPU1-1126-SM-4YCF3	SRR1414400	Skin	Skin - Not Sun Exposed (Suprapubic)	non-brain
GTEX-11ONC-0011-R1a-SM-57WD4	SRR1414424	Brain	Brain - Hippocampus	brain
GTEX-12WSB-2426-SM-5EGJC	SRR1414447	Vagina	Vagina	non-brain
GTEX-ZY6K-0226-SM-5SIAY	SRR1414471	Thyroid	Thyroid	non-brain
GTEX-132AR-1626-SM-5EGHP	SRR1414496	Vagina	Vagina	non-brain
GTEX-13FTZ-0726-SM-5IFFY	SRR1414515	Liver	Liver	non-brain
GTEX-ZQUD-1426-SM-57WER	SRR1414536	Skin	Skin - Sun Exposed (Lower leg)	non-brain
GTEX-13U4I-0006-SM-5N9CI	SRR1414559	Blood	Whole Blood	non-brain
GTEX-148VJ-0826-SM-5LU8V	SRR1414578	Lung	Lung	non-brain
GTEX-13NYS-3126-SM-5KLYV	SRR1414595	Brain	Brain - Cortex	brain
GTEX-ZF29-1126-SM-4WKGO	SRR1414613	Pancreas	Pancreas	non-brain
GTEX-X4EP-1026-SM-4QAS5	SRR1414637	Liver	Liver	non-brain
GTEX-Y3IK-2326-SM-4WWDT	SRR1414661	Breast	Breast - Mammary Tissue	non-brain
GTEX-12WSA-0011-R2a-SM-57WDK	SRR1414684	Brain	Brain - Substantia nigra	brain
GTEX-11ZU8-1526-SM-5EGHX	SRR1414708	Esophagus	Esophagus - Mucosa	non-brain
GTEX-ZF2S-2126-SM-4WWAY	SRR1414727	Muscle	Muscle - Skeletal	non-brain
GTEX-ZPCL-0326-SM-5FQSG	SRR1414749	Blood Vessel	Artery - Coronary	non-brain
GTEX-14A5H-3026-SM-5RQHV	SRR1414771	Pituitary	Pituitary	non-brain
GTEX-131YS-1626-SM-5HL6C	SRR1414792	Liver	Liver	non-brain
GTEX-13112-0126-SM-5P9IU	SRR1414812	Skin	Skin - Not Sun Exposed (Suprapubic)	non-brain
GTEX-12ZZY-0011-R6b-SM-5EGLA	SRR1414833	Brain	Brain - Nucleus accumbens (basal ganglia)	brain
GTEX-13O21-0326-SM-5J1N9	SRR1414857	Heart	Heart - Atrial Appendage	non-brain
GTEX-12WSM-2226-SM-5DUVS	SRR1414876	Pituitary	Pituitary	non-brain
GTEX-13NYB-0011-R10a-SM-5KM43	SRR1414897	Brain	Brain - Frontal Cortex (BA9)	brain
GTEX-13IVO-2426-SM-5K7V9	SRR1414916	Adipose Tissue	Adipose - Visceral (Omentum)	non-brain
GTEX-147F4-0926-SM-5Q5EO	SRR1414934	Lung	Lung	non-brain
GTEX-145MH-0626-SM-5NQAK	SRR1414958	Lung	Lung	non-brain
GTEX-1211K-0226-SM-59HJY	SRR1414982	Heart	Heart - Atrial Appendage	non-brain
GTEX-147GR-0426-SM-5S2OL	SRR1415004	Adipose Tissue	Adipose - Subcutaneous	non-brain
GTEX-ZF3C-0526-SM-4WWBG	SRR1415026	Blood Vessel	Artery - Tibial	non-brain
GTEX-139TT-0011-R5b-SM-5K7W8	SRR1415095	Brain	Brain - Caudate (basal ganglia)	brain
GTEX-Y114-2426-SM-4TT8A	SRR1415113	Skin	Skin - Sun Exposed (Lower leg)	non-brain
GTEX-14BMU-2426-SM-5RQIJ	SRR1415153	Blood Vessel	Artery - Tibial	non-brain
GTEX-ZTSS-1126-SM-5985O	SRR1415173	Colon	Colon - Transverse	non-brain
GTEX-12WSG-0226-SM-5EGIF	SRR1415195	Thyroid	Thyroid	non-brain
GTEX-11DXY-3126-SM-5N9BT	SRR1415215	Brain	Brain - Cerebellum	brain
GTEX-ZE7O-0011-R10a-SM-57WAZ	SRR1415234	Brain	Brain - Frontal Cortex (BA9)	brain
GTEX-QEG5-0726-SM-4R1JQ	SRR1415257	Breast	Breast - Mammary Tissue	non-brain
GTEX-ZDYS-0626-SM-5J2N5	SRR1415274	Thyroid	Thyroid	non-brain
GTEX-ZYFD-0626-SM-5E44E	SRR1415292	Skin	Skin - Not Sun Exposed (Suprapubic)	non-brain
GTEX-11TTK-0226-SM-5N9EC	SRR1415316	Adipose Tissue	Adipose - Subcutaneous	non-brain
GTEX-13NYB-0011-R2a-SM-5MR3C	SRR1415337	Brain	Brain - Substantia nigra	brain
GTEX-Y5V6-1326-SM-4VDTF	SRR1415355	Stomach	Stomach	non-brain
GTEX-ZE7O-1526-SM-5J1NH	SRR1415379	Adipose Tissue	Adipose - Visceral (Omentum)	non-brain
GTEX-14DAR-1926-SM-5S2NQ	SRR1415398	Adipose Tissue	Adipose - Subcutaneous	non-brain
GTEX-13O61-1826-SM-5KM4I	SRR1415420	Breast	Breast - Mammary Tissue	non-brain
GTEX-ZDTT-0226-SM-4WKHM	SRR1415439	Blood Vessel	Artery - Aorta	non-brain
GTEX-WVJS-0826-SM-4MVNR	SRR1415463	Lung	Lung	non-brain
GTEX-ZF3C-1326-SM-5A5MF	SRR1415487	Blood Vessel	Artery - Coronary	non-brain
GTEX-13N11-0126-SM-5KM2Z	SRR1415510	Spleen	Spleen	non-brain
GTEX-13U4I-2026-SM-5LU3L	SRR1415529	Vagina	Vagina	non-brain
GTEX-Z93T-0426-SM-5HL6G	SRR1415547	Blood Vessel	Artery - Tibial	non-brain
GTEX-14A5I-2126-SM-5NQA8	SRR1415567	Adrenal Gland	Adrenal Gland	non-brain
GTEX-Y5V5-1526-SM-4VBQ1	SRR1415591	Esophagus	Esophagus - Gastroesophageal Junction	non-brain
GTEX-12C56-1226-SM-5FQSU	SRR1415615	Esophagus	Esophagus - Mucosa	non-brain
GTEX-ZV7C-0826-SM-59HK8	SRR1415637	Adipose Tissue	Adipose - Visceral (Omentum)	non-brain
GTEX-145LU-0426-SM-5O9AH	SRR1415660	Thyroid	Thyroid	non-brain
GTEX-14E6C-0005-SM-5O98N	SRR1415684	Blood	Whole Blood	non-brain
GTEX-12696-1426-SM-5EGJ6	SRR1415708	Esophagus	Esophagus - Muscularis	non-brain
GTEX-13OW8-0011-R6b-SM-5L3I3	SRR1415732	Brain	Brain - Nucleus accumbens (basal ganglia)	brain
GTEX-11EQ9-1326-SM-5985X	SRR1415751	Small Intestine	Small Intestine - Terminal Ileum	non-brain
GTEX-13N11-2726-SM-5L3ER	SRR1415773	Muscle	Muscle - Skeletal	non-brain
GTEX-11NSD-0926-SM-5N9DR	SRR1415792	Breast	Breast - Mammary Tissue	non-brain
GTEX-145LS-0126-SM-5QGP1	SRR1415811	Skin	Skin - Sun Exposed (Lower leg)	non-brain
GTEX-12WSF-0011-R4b-SM-5HL88	SRR1415832	Brain	Brain - Amygdala	brain
GTEX-144GM-1226-SM-5LU52	SRR1415854	Colon	Colon - Transverse	non-brain
GTEX-ZZPU-0526-SM-5E44U	SRR1415872	Lung	Lung	non-brain
GTEX-ZAB4-0011-R7a-SM-4SOKE	SRR1415895	Brain	Brain - Putamen (basal ganglia)	brain
GTEX-13NZA-1726-SM-5J1NA	SRR1415919	Pancreas	Pancreas	non-brain
GTEX-144GN-0826-SM-5LU5G	SRR1415938	Pancreas	Pancreas	non-brain
GTEX-Y114-0726-SM-4TT6U	SRR1415956	Spleen	Spleen	non-brain
GTEX-11LCK-0526-SM-5A5M9	SRR1415980	Thyroid	Thyroid	non-brain
GTEX-11ZVC-2526-SM-5FQTE	SRR1416003	Skin	Skin - Sun Exposed (Lower leg)	non-brain
GTEX-Y114-1126-SM-4TT7V	SRR1416025	Esophagus	Esophagus - Gastroesophageal Junction	non-brain
GTEX-11DXX-0926-SM-5H112	SRR1416074	Pancreas	Pancreas	non-brain
GTEX-ZXG5-0011-R7b-SM-57WCC	SRR1416096	Brain	Brain - Putamen (basal ganglia)	brain
GTEX-YJ8O-1826-SM-5HL82	SRR1416119	Lung	Lung	non-brain
GTEX-Y3I4-1926-SM-4TT8L	SRR1416141	Salivary Gland	Minor Salivary Gland	non-brain
GTEX-131XE-0626-SM-5HL98	SRR1416166	Heart	Heart - Left Ventricle	non-brain
GTEX-11NV4-1926-SM-5N9D4	SRR1416188	Salivary Gland	Minor Salivary Gland	non-brain
GTEX-13OVI-2626-SM-5KM4T	SRR1416207	Esophagus	Esophagus - Mucosa	non-brain
GTEX-131XE-0726-SM-5HL9K	SRR1416226	Lung	Lung	non-brain
GTEX-1399T-2726-SM-5K7XK	SRR1416248	Adipose Tissue	Adipose - Subcutaneous	non-brain
GTEX-WHWD-0926-SM-4OORY	SRR1416266	Esophagus	Esophagus - Mucosa	non-brain
GTEX-13SLX-0526-SM-5S2ON	SRR1416291	Skin	Skin - Sun Exposed (Lower leg)	non-brain
GTEX-P4PP-0226-SM-5S2VR	SRR1416313	Adipose Tissue	Adipose - Subcutaneous	non-brain
GTEX-PWCY-1826-SM-5SI7U	SRR1416337	Skin	Skin - Sun Exposed (Lower leg)	non-brain
GTEX-146FR-0126-SM-5Q5F3	SRR1416362	Pancreas	Pancreas	non-brain
GTEX-13QJC-0011-R8b-SM-5S2U6	SRR1416410	Brain	Brain - Hypothalamus	brain
GTEX-14ASI-3026-SM-5S2PN	SRR1416434	Brain	Brain - Cortex	brain
GTEX-11TUW-2326-SM-5EQMO	SRR1416455	Colon	Colon - Sigmoid	non-brain
GTEX-12WSF-0011-R10a-SM-5LZVH	SRR1416477	Brain	Brain - Frontal Cortex (BA9)	brain
GTEX-12KS4-0326-SM-5EQ41	SRR1416495	Skin	Skin - Sun Exposed (Lower leg)	non-brain
GTEX-11PRG-2226-SM-5GU5R	SRR1416516	Kidney	Kidney - Cortex	non-brain
GTEX-11DXX-1626-SM-5H11H	SRR1416538	Small Intestine	Small Intestine - Terminal Ileum	non-brain
GTEX-13VXU-1026-SM-5KLZE	SRR1416578	Adipose Tissue	Adipose - Visceral (Omentum)	non-brain
GTEX-13FTW-0005-SM-5LZVZ	SRR1416560	Blood	Whole Blood	non-brain
GTEX-14A6H-2726-SM-5QGPL	SRR1416596	Blood Vessel	Artery - Tibial	non-brain
GTEX-13O61-0626-SM-5L3D1	SRR1416617	Blood Vessel	Artery - Coronary	non-brain
GTEX-13FHO-2826-SM-5K7ZA	SRR1416636	Prostate	Prostate	non-brain
GTEX-13113-1826-SM-5LZW4	SRR1416654	Adipose Tissue	Adipose - Subcutaneous	non-brain
GTEX-13CF2-2726-SM-5LZWW	SRR1416672	Muscle	Muscle - Skeletal	non-brain
GTEX-145MH-2826-SM-5RQJF	SRR1416693	Skin	Skin - Not Sun Exposed (Suprapubic)	non-brain
GTEX-ZYFG-0926-SM-5BC5U	SRR1416713	Adrenal Gland	Adrenal Gland	non-brain
GTEX-13O1R-1526-SM-5J1O7	SRR1416735	Esophagus	Esophagus - Muscularis	non-brain
GTEX-13NZA-0011-R10b-SM-5KM54	SRR1416754	Brain	Brain - Frontal Cortex (BA9)	brain
GTEX-1128S-0826-SM-5GZZI	SRR1416773	Pancreas	Pancreas	non-brain
GTEX-ZVT2-2126-SM-5NQ93	SRR1416819	Small Intestine	Small Intestine - Terminal Ileum	non-brain
GTEX-ZQUD-2126-SM-51MSY	SRR1416841	Salivary Gland	Minor Salivary Gland	non-brain
GTEX-X15G-1926-SM-4PQZQ	SRR1416865	Vagina	Vagina	non-brain
GTEX-13X6I-0011-R2b-SM-5PNWQ	SRR1416889	Brain	Brain - Substantia nigra	brain
GTEX-11DYG-0426-SM-5987J	SRR1416911	Nerve	Nerve - Tibial	non-brain
GTEX-14BMU-0126-SM-5S2Q9	SRR1416979	Adrenal Gland	Adrenal Gland	non-brain
GTEX-ZDXO-0011-R3a-SM-4WKFS	SRR1416999	Brain	Brain - Anterior cingulate cortex (BA24)	brain
GTEX-XMD2-1326-SM-4YCET	SRR1417023	Esophagus	Esophagus - Mucosa	non-brain
GTEX-Z93S-2926-SM-57WB9	SRR1417047	Brain	Brain - Cortex	brain
GTEX-139TS-0011-R5b-SM-5J2MZ	SRR1417070	Brain	Brain - Caudate (basal ganglia)	brain
GTEX-12WSJ-0226-SM-5GCP7	SRR1417088	Lung	Lung	non-brain
GTEX-147F3-1526-SM-5SIAK	SRR1417130	Vagina	Vagina	non-brain
GTEX-13OVL-0011-R8a-SM-5L3HH	SRR1417111	Brain	Brain - Hypothalamus	brain
GTEX-146FQ-0426-SM-5NQBA	SRR1417178	Nerve	Nerve - Tibial	non-brain
GTEX-ZV7C-0426-SM-51MQY	SRR1417154	Blood Vessel	Artery - Coronary	non-brain
GTEX-11ZVC-0011-R4a-SM-5BC6Z	SRR1417202	Brain	Brain - Amygdala	brain
GTEX-Y114-2626-SM-4TT8Y	SRR1417224	Nerve	Nerve - Tibial	non-brain
GTEX-WOFM-1126-SM-4OOSB	SRR1417248	Testis	Testis	non-brain
GTEX-ZAJG-2926-SM-5HL8P	SRR1417296	Vagina	Vagina	non-brain
GTEX-YEC4-1826-SM-4W1YP	SRR1417318	Skin	Skin - Not Sun Exposed (Suprapubic)	non-brain
GTEX-ZE9C-2826-SM-5S2MO	SRR1417342	Adipose Tissue	Adipose - Subcutaneous	non-brain
GTEX-11I78-1826-SM-5A5M4	SRR1417364	Adrenal Gland	Adrenal Gland	non-brain
GTEX-131YS-1426-SM-5IJF7	SRR1417387	Esophagus	Esophagus - Mucosa	non-brain
GTEX-13OVJ-0726-SM-5KM1W	SRR1417404	Lung	Lung	non-brain
GTEX-11WQC-1726-SM-5GU4W	SRR1417422	Breast	Breast - Mammary Tissue	non-brain
GTEX-13FLW-0011-R7b-SM-5L3EZ	SRR1417505	Brain	Brain - Putamen (basal ganglia)	brain
GTEX-12126-0526-SM-5PNW4	SRR1417483	Muscle	Muscle - Skeletal	non-brain
GTEX-Y3IK-0426-SM-4WWE2	SRR1417524	Pancreas	Pancreas	non-brain
GTEX-ZAK1-0426-SM-5J1MS	SRR1417547	Blood Vessel	Artery - Tibial	non-brain
GTEX-ZLFU-0526-SM-4WWBN	SRR1417566	Spleen	Spleen	non-brain
GTEX-ZQG8-0626-SM-57WF3	SRR1417588	Blood Vessel	Artery - Coronary	non-brain
GTEX-13FTY-0426-SM-5IJC2	SRR1417611	Blood Vessel	Artery - Tibial	non-brain
GTEX-X8HC-2326-SM-4QAS4	SRR1417632	Adipose Tissue	Adipose - Visceral (Omentum)	non-brain
GTEX-YEC4-1726-SM-4W21E	SRR1417656	Small Intestine	Small Intestine - Terminal Ileum	non-brain
GTEX-11LCK-0426-SM-5A5M8	SRR1417680	Lung	Lung	non-brain
GTEX-11P81-2726-SM-59876	SRR1417703	Blood Vessel	Artery - Tibial	non-brain
GTEX-ZVZQ-0826-SM-51MRF	SRR1417725	Breast	Breast - Mammary Tissue	non-brain
GTEX-13FH7-1026-SM-5IJGF	SRR1417749	Stomach	Stomach	non-brain
GTEX-1313W-1126-SM-5EQ5U	SRR1417766	Heart	Heart - Atrial Appendage	non-brain
GTEX-11EMC-0926-SM-59863	SRR1417787	Blood Vessel	Artery - Aorta	non-brain
GTEX-13X6K-0726-SM-5LU2Z	SRR1417809	Adipose Tissue	Adipose - Visceral (Omentum)	non-brain
GTEX-ZF28-3026-SM-4WKHP	SRR1417827	Brain	Brain - Cortex	brain
GTEX-12KS4-0926-SM-5BC5S	SRR1417851	Esophagus	Esophagus - Mucosa	non-brain
GTEX-1269C-2826-SM-5EQ5O	SRR1417873	Blood Vessel	Artery - Tibial	non-brain
GTEX-144GL-2026-SM-5LU3O	SRR1417894	Breast	Breast - Mammary Tissue	non-brain
GTEX-R55F-1326-SM-5S2V4	SRR1417912	Brain	Brain - Cortex	brain
GTEX-XBEW-0526-SM-4QASO	SRR1417936	Blood Vessel	Artery - Aorta	non-brain
GTEX-132QS-0526-SM-5IJC7	SRR1417960	Heart	Heart - Atrial Appendage	non-brain
GTEX-11O72-2826-SM-5HL6W	SRR1417981	Brain	Brain - Cerebellum	brain
GTEX-14753-0226-SM-5Q5CH	SRR1418001	Blood Vessel	Artery - Tibial	non-brain
GTEX-13OW6-0626-SM-5L3IB	SRR1418022	Muscle	Muscle - Skeletal	non-brain
GTEX-ZZ64-0226-SM-5E44X	SRR1418041	Esophagus	Esophagus - Mucosa	non-brain
GTEX-13X6H-2526-SM-5QGOT	SRR1418064	Blood Vessel	Artery - Tibial	non-brain
GTEX-14DAQ-2526-SM-5RQIO	SRR1418085	Adipose Tissue	Adipose - Visceral (Omentum)	non-brain
GTEX-11XUK-1426-SM-5EQMG	SRR1418105	Small Intestine	Small Intestine - Terminal Ileum	non-brain
GTEX-13FTZ-0011-R10b-SM-5KLZS	SRR1418127	Brain	Brain - Frontal Cortex (BA9)	brain
GTEX-QMRM-0226-SM-4R1K7	SRR1418145	Spleen	Spleen	non-brain
GTEX-11ZTS-0126-SM-5EQ6M	SRR1418162	Skin	Skin - Sun Exposed (Lower leg)	non-brain
GTEX-131XE-1526-SM-5KM1A	SRR1418183	Esophagus	Esophagus - Gastroesophageal Junction	non-brain
GTEX-WZTO-1726-SM-4PQYV	SRR1418201	Esophagus	Esophagus - Gastroesophageal Junction	non-brain
GTEX-13NYC-2626-SM-5K7VN	SRR1418225	Salivary Gland	Minor Salivary Gland	non-brain
GTEX-13O3Q-2626-SM-5KM3S	SRR1418243	Nerve	Nerve - Tibial	non-brain
GTEX-11P81-1426-SM-5P9JN	SRR1418262	Colon	Colon - Sigmoid	non-brain
GTEX-13OW5-0011-R5b-SM-5L3FR	SRR1418283	Brain	Brain - Caudate (basal ganglia)	brain
GTEX-13FTX-1226-SM-5IFGN	SRR1418302	Pancreas	Pancreas	non-brain
GTEX-131XH-2526-SM-5GCND	SRR1418323	Nerve	Nerve - Tibial	non-brain
GTEX-12BJ1-1426-SM-5BC5Q	SRR1418346	Esophagus	Esophagus - Muscularis	non-brain
GTEX-ZY6K-0626-SM-59HJL	SRR1418368	Esophagus	Esophagus - Mucosa	non-brain
GTEX-11ONC-1026-SM-5GU64	SRR1418390	Heart	Heart - Atrial Appendage	non-brain
GTEX-13PVR-1826-SM-5Q5CC	SRR1418412	Esophagus	Esophagus - Mucosa	non-brain
GTEX-1399R-0426-SM-5IJE3	SRR1418433	Pancreas	Pancreas	non-brain
GTEX-ZPCL-2426-SM-57WFP	SRR1418450	Nerve	Nerve - Tibial	non-brain
GTEX-1192X-2926-SM-5N9BA	SRR1418473	Salivary Gland	Minor Salivary Gland	non-brain
GTEX-ZF29-1726-SM-4WKFV	SRR1418492	Colon	Colon - Transverse	non-brain
GTEX-145MG-1526-SM-5Q5EM	SRR1418516	Skin	Skin - Not Sun Exposed (Suprapubic)	non-brain
GTEX-12ZZX-1326-SM-5DUWI	SRR1418540	Esophagus	Esophagus - Mucosa	non-brain
GTEX-13S7M-0326-SM-5S2PH	SRR1418561	Muscle	Muscle - Skeletal	non-brain
GTEX-11ZVC-0326-SM-5CVLC	SRR1418581	Blood Vessel	Artery - Aorta	non-brain
GTEX-14753-0011-R5a-SM-5S2VW	SRR1418604	Brain	Brain - Caudate (basal ganglia)	brain
GTEX-ZZ64-0626-SM-5GZWR	SRR1418628	Adipose Tissue	Adipose - Visceral (Omentum)	non-brain
GTEX-13O3Q-0626-SM-5IJG1	SRR1418650	Thyroid	Thyroid	non-brain
GTEX-ZAK1-1226-SM-5Q5AA	SRR1418667	Blood Vessel	Artery - Aorta	non-brain
GTEX-13PVQ-0726-SM-5L3GI	SRR1418688	Thyroid	Thyroid	non-brain
GTEX-11OF3-0006-SM-5O9CM	SRR1418707	Blood	Whole Blood	non-brain
GTEX-13O3O-0826-SM-5K7WE	SRR1418729	Breast	Breast - Mammary Tissue	non-brain
GTEX-1445S-2926-SM-5O993	SRR1418747	Salivary Gland	Minor Salivary Gland	non-brain
GTEX-Y5V6-1126-SM-4VDTD	SRR1418771	Esophagus	Esophagus - Muscularis	non-brain
GTEX-Y5V6-2126-SM-4WWFX	SRR1418795	Breast	Breast - Mammary Tissue	non-brain
GTEX-13O3O-0011-R4b-SM-5KM3F	SRR1418818	Brain	Brain - Amygdala	brain
GTEX-13OW8-0011-R10a-SM-5L3H6	SRR1418837	Brain	Brain - Frontal Cortex (BA9)	brain
GTEX-WYJK-1226-SM-4ONCP	SRR1418856	Blood Vessel	Artery - Aorta	non-brain
GTEX-11PRG-0326-SM-5GU53	SRR1418880	Muscle	Muscle - Skeletal	non-brain
GTEX-1211K-2026-SM-5EQ4Z	SRR1418902	Skin	Skin - Sun Exposed (Lower leg)	non-brain
GTEX-12WSC-0011-R5b-SM-5CVNS	SRR1418923	Brain	Brain - Caudate (basal ganglia)	brain
GTEX-ZAB4-1026-SM-5HL7T	SRR1418946	Heart	Heart - Left Ventricle	non-brain
GTEX-ZYFD-3026-SM-5E44C	SRR1418992	Brain	Brain - Cortex	brain
GTEX-Y3IK-0226-SM-51MRJ	SRR1419015	Adrenal Gland	Adrenal Gland	non-brain
GTEX-ZYVF-0526-SM-5E43E	SRR1419039	Uterus	Uterus	non-brain
GTEX-Y5V6-0326-SM-4VBRW	SRR1419062	Blood Vessel	Artery - Coronary	non-brain
GTEX-ZXG5-0326-SM-5GICH	SRR1419110	Muscle	Muscle - Skeletal	non-brain
GTEX-13CF3-0426-SM-5IJEU	SRR1419131	Lung	Lung	non-brain
GTEX-13N2G-0011-R2a-SM-5MR4Q	SRR1419148	Brain	Brain - Substantia nigra	brain
GTEX-ZT9X-1426-SM-5DUX1	SRR1419166	Testis	Testis	non-brain
GTEX-ZE9C-3026-SM-4WKHB	SRR1419187	Brain	Brain - Cortex	brain
GTEX-12WSJ-0326-SM-5GCMT	SRR1419211	Thyroid	Thyroid	non-brain
GTEX-13X6I-0526-SM-5QGP8	SRR1419258	Muscle	Muscle - Skeletal	non-brain
GTEX-YEC3-0526-SM-5IFHN	SRR1419279	Blood Vessel	Artery - Aorta	non-brain
GTEX-12ZZZ-0626-SM-5DUXI	SRR1419297	Skin	Skin - Sun Exposed (Lower leg)	non-brain
GTEX-11P7K-2326-SM-5EGKZ	SRR1419318	Blood Vessel	Artery - Tibial	non-brain
GTEX-13OVG-1626-SM-5J1NF	SRR1419342	Skin	Skin - Not Sun Exposed (Suprapubic)	non-brain
GTEX-13111-1526-SM-5EGJX	SRR1419361	Testis	Testis	non-brain
GTEX-ZQUD-0526-SM-57WG4	SRR1419385	Adipose Tissue	Adipose - Visceral (Omentum)	non-brain
GTEX-132NY-0526-SM-5EQ4V	SRR1419408	Nerve	Nerve - Tibial	non-brain
GTEX-11GS4-0526-SM-5A5KQ	SRR1419453	Heart	Heart - Left Ventricle	non-brain
GTEX-13FH7-0426-SM-5KM4M	SRR1419476	Blood Vessel	Artery - Coronary	non-brain
GTEX-ZLFU-1426-SM-4WWEU	SRR1419495	Colon	Colon - Sigmoid	non-brain
GTEX-13FTW-1326-SM-5LZZD	SRR1419518	Testis	Testis	non-brain
GTEX-ZF2S-1526-SM-5S2OO	SRR1419539	Adipose Tissue	Adipose - Visceral (Omentum)	non-brain
GTEX-WOFM-2126-SM-4OOSR	SRR1419561	Salivary Gland	Minor Salivary Gland	non-brain
GTEX-12BJ1-0426-SM-5FQSO	SRR1419593	Thyroid	Thyroid	non-brain
GTEX-ZT9W-0526-SM-57WFG	SRR1419615	Heart	Heart - Atrial Appendage	non-brain
GTEX-1314G-0126-SM-5LZUL	SRR1419638	Heart	Heart - Left Ventricle	non-brain
GTEX-13PVQ-1026-SM-5KM3M	SRR1419656	Breast	Breast - Mammary Tissue	non-brain
GTEX-13O3Q-3026-SM-5IJGD	SRR1419675	Brain	Brain - Cerebellum	brain
GTEX-1212Z-0526-SM-5FQSQ	SRR1419692	Adipose Tissue	Adipose - Visceral (Omentum)	non-brain
GTEX-13S7M-0011-R7a-SM-5O9DK	SRR1419714	Brain	Brain - Putamen (basal ganglia)	brain
GTEX-Y8LW-0626-SM-4VDS8	SRR1419736	Esophagus	Esophagus - Muscularis	non-brain
GTEX-ZDTT-2426-SM-4WKFX	SRR1419760	Blood Vessel	Artery - Tibial	non-brain
GTEX-ZYVF-1726-SM-5E443	SRR1419784	Lung	Lung	non-brain
GTEX-11ZTT-0926-SM-5EQMS	SRR1419807	Esophagus	Esophagus - Muscularis	non-brain
GTEX-13OW5-0926-SM-5L3GZ	SRR1419829	Heart	Heart - Atrial Appendage	non-brain
GTEX-14AS3-0226-SM-5Q5B6	SRR1419848	Thyroid	Thyroid	non-brain
GTEX-XBEC-1026-SM-4QASM	SRR1419869	Lung	Lung	non-brain
GTEX-ZE9C-0011-R2a-SM-4WKGH	SRR1419893	Brain	Brain - Substantia nigra	brain
GTEX-14C5O-0226-SM-5SI6O	SRR1419917	Adipose Tissue	Adipose - Subcutaneous	non-brain
GTEX-YJ8A-1726-SM-5P9IQ	SRR1419941	Colon	Colon - Sigmoid	non-brain
GTEX-11GSP-1726-SM-5A5LI	SRR1419962	Esophagus	Esophagus - Muscularis	non-brain
GTEX-11LCK-1326-SM-5Q5AN	SRR1419985	Nerve	Nerve - Tibial	non-brain
GTEX-ZDYS-0126-SM-5HL6X	SRR1420006	Blood Vessel	Artery - Coronary	non-brain
GTEX-12BJ1-1526-SM-5LUAQ	SRR1420026	Esophagus	Esophagus - Gastroesophageal Junction	non-brain
GTEX-YEC4-0126-SM-4W21T	SRR1420043	Spleen	Spleen	non-brain
GTEX-1399R-2626-SM-5KLZ7	SRR1420067	Adipose Tissue	Adipose - Subcutaneous	non-brain
GTEX-Y3I4-0926-SM-4TT2B	SRR1420085	Esophagus	Esophagus - Gastroesophageal Junction	non-brain
GTEX-13RTJ-2526-SM-5S2Q3	SRR1420109	Adipose Tissue	Adipose - Subcutaneous	non-brain
GTEX-13VXT-2026-SM-5L3EW	SRR1420129	Colon	Colon - Sigmoid	non-brain
GTEX-13D11-2126-SM-5IFH2	SRR1420148	Stomach	Stomach	non-brain
GTEX-11DXY-1126-SM-5987W	SRR1420169	Blood Vessel	Artery - Coronary	non-brain
GTEX-X3Y1-1226-SM-4PQZ8	SRR1420191	Esophagus	Esophagus - Muscularis	non-brain
GTEX-13O3O-0011-R7b-SM-5P9GZ	SRR1420215	Brain	Brain - Putamen (basal ganglia)	brain
GTEX-13FTX-1126-SM-5N9EN	SRR1420238	Breast	Breast - Mammary Tissue	non-brain
GTEX-13QBU-1726-SM-5IJFQ	SRR1420259	Vagina	Vagina	non-brain
GTEX-ZQG8-1526-SM-5HL65	SRR1420276	Adipose Tissue	Adipose - Subcutaneous	non-brain
GTEX-ZU9S-1926-SM-5NQBP	SRR1420296	Breast	Breast - Mammary Tissue	non-brain
GTEX-ZDXO-0006-SM-4WKGF	SRR1420320	Blood	Whole Blood	non-brain
GTEX-ZVT3-0006-SM-51MT9	SRR1420344	Blood	Whole Blood	non-brain
GTEX-11NUK-2626-SM-5A5MB	SRR1420368	Testis	Testis	non-brain
GTEX-ZXES-1626-SM-5NQ7L	SRR1420391	Colon	Colon - Transverse	non-brain
GTEX-11ILO-2026-SM-5N9CQ	SRR1420413	Colon	Colon - Transverse	non-brain
GTEX-13YAN-1526-SM-5LU3E	SRR1420432	Blood Vessel	Artery - Aorta	non-brain
GTEX-139UW-0326-SM-5J1ML	SRR1420450	Skin	Skin - Not Sun Exposed (Suprapubic)	non-brain
GTEX-14A5H-0226-SM-5S2VK	SRR1420469	Blood Vessel	Artery - Tibial	non-brain
GTEX-1313W-0011-R2a-SM-5EGLF	SRR1420493	Brain	Brain - Substantia nigra	brain
GTEX-ZYW4-0826-SM-5GIDG	SRR1420517	Breast	Breast - Mammary Tissue	non-brain
GTEX-14ICL-0006-SM-5SIAB	SRR1420558	Blood	Whole Blood	non-brain
GTEX-14C5O-2626-SM-5RQI5	SRR1420538	Colon	Colon - Sigmoid	non-brain
GTEX-147F3-0426-SM-5SI8V	SRR1420582	Blood Vessel	Artery - Tibial	non-brain
GTEX-1212Z-0726-SM-5EGI5	SRR1420606	Heart	Heart - Atrial Appendage	non-brain
GTEX-ZDXO-0011-R2b-SM-4WKFG	SRR1420625	Brain	Brain - Substantia nigra	brain
GTEX-13RTJ-2226-SM-5S2Q1	SRR1420649	Kidney	Kidney - Cortex	non-brain
GTEX-11TUW-0006-SM-5LZW2	SRR1420669	Blood	Whole Blood	non-brain
GTEX-11ZTT-1826-SM-5CVLN	SRR1420687	Ovary	Ovary	non-brain
GTEX-139TT-0126-SM-5K7Y5	SRR1420710	Skin	Skin - Sun Exposed (Lower leg)	non-brain
GTEX-ZA64-0126-SM-5HL8Z	SRR1420728	Blood Vessel	Artery - Aorta	non-brain
GTEX-11LCK-2226-SM-5HL4Q	SRR1420750	Skin	Skin - Not Sun Exposed (Suprapubic)	non-brain
GTEX-ZYFG-1226-SM-5GIC7	SRR1420770	Esophagus	Esophagus - Gastroesophageal Junction	non-brain
GTEX-11ONC-2226-SM-5HL6D	SRR1420791	Testis	Testis	non-brain
GTEX-ZYT6-0926-SM-5GIEM	SRR1420811	Heart	Heart - Atrial Appendage	non-brain
GTEX-13OW7-0626-SM-5K7UD	SRR1420832	Blood Vessel	Artery - Tibial	non-brain
GTEX-ZT9W-1226-SM-57WE4	SRR1420850	Esophagus	Esophagus - Muscularis	non-brain
GTEX-13FHP-0226-SM-5K7WD	SRR1420873	Adipose Tissue	Adipose - Subcutaneous	non-brain
GTEX-132Q8-2926-SM-5IFFP	SRR1420891	Brain	Brain - Cerebellum	brain
GTEX-ZE7O-2426-SM-57WD7	SRR1420912	Vagina	Vagina	non-brain
GTEX-ZT9W-2026-SM-51MRA	SRR1420936	Breast	Breast - Mammary Tissue	non-brain
GTEX-12BJ1-0006-SM-5SIB5	SRR1420960	Blood	Whole Blood	non-brain
GTEX-ZAB4-0011-R3a-SM-4RGNQ	SRR1420984	Brain	Brain - Anterior cingulate cortex (BA24)	brain
GTEX-ZDTS-1026-SM-4WAXS	SRR1421010	Lung	Lung	non-brain
GTEX-139UW-1126-SM-5IJEJ	SRR1421031	Esophagus	Esophagus - Mucosa	non-brain
GTEX-11XUK-0626-SM-5N9ES	SRR1421048	Pancreas	Pancreas	non-brain
GTEX-12WSA-0011-R4a-SM-57WB7	SRR1421093	Brain	Brain - Amygdala	brain
GTEX-13OVL-0011-R11b-SM-5L3G7	SRR1421140	Brain	Brain - Cerebellar Hemisphere	brain
GTEX-QLQ7-1326-SM-4R1JY	SRR1421159	Prostate	Prostate	non-brain
GTEX-132Q8-0011-R10b-SM-5DUWZ	SRR1421177	Brain	Brain - Frontal Cortex (BA9)	brain
GTEX-YJ89-0011-R8b-SM-4SOK8	SRR1421198	Brain	Brain - Hypothalamus	brain
GTEX-13W46-0926-SM-5LU3T	SRR1421223	Thyroid	Thyroid	non-brain
GTEX-ZYW4-1626-SM-5GIE6	SRR1421241	Esophagus	Esophagus - Gastroesophageal Junction	non-brain
GTEX-11ZTT-0426-SM-5EQLK	SRR1421262	Blood Vessel	Artery - Coronary	non-brain
GTEX-131YS-0426-SM-5EQ4J	SRR1421284	Blood Vessel	Artery - Tibial	non-brain
GTEX-12WSB-0011-R7b-SM-5GU6V	SRR1421305	Brain	Brain - Putamen (basal ganglia)	brain
GTEX-13X6I-1526-SM-5SIAC	SRR1421327	Adipose Tissue	Adipose - Visceral (Omentum)	non-brain
GTEX-145LS-0011-R3a-SM-5S2VJ	SRR1421351	Brain	Brain - Anterior cingulate cortex (BA24)	brain
GTEX-148VJ-0011-R9b-SM-5SI77	SRR1421375	Brain	Brain - Spinal cord (cervical c-1)	brain
GTEX-13O21-1026-SM-5IJDU	SRR1421399	Small Intestine	Small Intestine - Terminal Ileum	non-brain
GTEX-Y8E4-0226-SM-4VBQ3	SRR1421420	Blood Vessel	Artery - Coronary	non-brain
GTEX-13VXT-1026-SM-5LU37	SRR1421444	Blood Vessel	Artery - Coronary	non-brain
GTEX-Y8LW-0326-SM-4VBQ9	SRR1421462	Lung	Lung	non-brain
GTEX-Y9LG-1626-SM-5IFHM	SRR1429144	Small Intestine	Small Intestine - Terminal Ileum	non-brain
GTEX-13IVO-0011-R8a-SM-5L3DY	SRR1429162	Brain	Brain - Hypothalamus	brain
GTEX-1192X-2326-SM-5987X	SRR1429181	Breast	Breast - Mammary Tissue	non-brain
GTEX-14E7W-1326-SM-5RQIV	SRR1429203	Lung	Lung	non-brain
GTEX-ZYFC-0426-SM-5GICQ	SRR1429223	Skin	Skin - Not Sun Exposed (Suprapubic)	non-brain
GTEX-131XW-0011-R9a-SM-5N9EO	SRR1429244	Brain	Brain - Spinal cord (cervical c-1)	brain
GTEX-11UD1-0326-SM-5EQKX	SRR1429265	Muscle	Muscle - Skeletal	non-brain
GTEX-13S86-0126-SM-5S2PI	SRR1429287	Spleen	Spleen	non-brain
GTEX-ZDXO-0011-R11a-SM-4WWD9	SRR1429307	Brain	Brain - Cerebellar Hemisphere	brain
GTEX-13FTY-0011-R9b-SM-5KM2U	SRR1429329	Brain	Brain - Spinal cord (cervical c-1)	brain
GTEX-YJ8O-0326-SM-5RQJW	SRR1429348	Esophagus	Esophagus - Gastroesophageal Junction	non-brain
GTEX-13OW6-1426-SM-5L3EU	SRR1429368	Esophagus	Esophagus - Muscularis	non-brain
GTEX-13X6H-0126-SM-5QGOS	SRR1429387	Blood Vessel	Artery - Aorta	non-brain
GTEX-11P81-0726-SM-5PNYH	SRR1429408	Adipose Tissue	Adipose - Visceral (Omentum)	non-brain
GTEX-13VXT-1726-SM-5IFF5	SRR1429429	Salivary Gland	Minor Salivary Gland	non-brain
GTEX-13IVO-3026-SM-5J2M2	SRR1429450	Pituitary	Pituitary	non-brain
GTEX-Y8DK-0005-SM-4RGNR	SRR1429468	Blood	Whole Blood	non-brain
GTEX-117YW-2626-SM-5GZZH	SRR1429494	Skin	Skin - Sun Exposed (Lower leg)	non-brain
GTEX-117YX-0626-SM-5EGJI	SRR1429516	Heart	Heart - Atrial Appendage	non-brain
GTEX-11P81-2026-SM-5P9GT	SRR1429540	Salivary Gland	Minor Salivary Gland	non-brain
GTEX-Y111-2426-SM-4TT23	SRR1429579	Testis	Testis	non-brain
GTEX-13PDP-1226-SM-5K7TW	SRR1429603	Adipose Tissue	Adipose - Visceral (Omentum)	non-brain
GTEX-14E7W-1926-SM-5S2R9	SRR1429621	Esophagus	Esophagus - Gastroesophageal Junction	non-brain
GTEX-13OW8-0011-R7a-SM-5L3FP	SRR1429641	Brain	Brain - Putamen (basal ganglia)	brain
GTEX-1399U-0826-SM-5KM1P	SRR1429660	Lung	Lung	non-brain
GTEX-Y8E4-0726-SM-4WWFN	SRR1429678	Adipose Tissue	Adipose - Subcutaneous	non-brain
GTEX-13W46-0226-SM-5SIAG	SRR1429701	Skin	Skin - Sun Exposed (Lower leg)	non-brain
GTEX-ZVT3-0011-R8b-SM-57WDJ	SRR1429725	Brain	Brain - Hypothalamus	brain
GTEX-ZDYS-0826-SM-4WWCR	SRR1429748	Esophagus	Esophagus - Mucosa	non-brain
GTEX-WOFM-0426-SM-4OOSG	SRR1429770	Esophagus	Esophagus - Gastroesophageal Junction	non-brain
GTEX-12WSK-0526-SM-5CVNA	SRR1429802	Heart	Heart - Atrial Appendage	non-brain
GTEX-131XE-2626-SM-5PNYY	SRR1429825	Blood Vessel	Artery - Tibial	non-brain
GTEX-YEC4-2426-SM-57WFO	SRR1429846	Adipose Tissue	Adipose - Subcutaneous	non-brain
GTEX-11ZVC-2926-SM-5986H	SRR1429869	Blood Vessel	Artery - Tibial	non-brain
GTEX-145MH-0011-R11a-SM-5P9HQ	SRR1429891	Brain	Brain - Cerebellar Hemisphere	brain
GTEX-ZPIC-0926-SM-4WWFK	SRR1429912	Pancreas	Pancreas	non-brain
GTEX-13QIC-0011-R11b-SM-5O9BU	SRR1429935	Brain	Brain - Cerebellar Hemisphere	brain
GTEX-13PLJ-0011-R5a-SM-5O9BG	SRR1429957	Brain	Brain - Caudate (basal ganglia)	brain
GTEX-11I78-1926-SM-59878	SRR1429979	Ovary	Ovary	non-brain
GTEX-12WSG-1426-SM-5FQUK	SRR1430023	Ovary	Ovary	non-brain
GTEX-145LV-1426-SM-5Q5BV	SRR1430045	Esophagus	Esophagus - Muscularis	non-brain
GTEX-ZVT2-2226-SM-5NQ6P	SRR1430066	Adipose Tissue	Adipose - Subcutaneous	non-brain
GTEX-ZPCL-1626-SM-57WGC	SRR1430088	Colon	Colon - Sigmoid	non-brain
GTEX-11XUK-2426-SM-5GU72	SRR1430111	Blood Vessel	Artery - Tibial	non-brain
GTEX-ZUA1-0726-SM-4YCD9	SRR1430133	Heart	Heart - Atrial Appendage	non-brain
GTEX-13FXS-0006-SM-5O99X	SRR1430157	Blood	Whole Blood	non-brain
GTEX-ZWKS-0626-SM-5GIDV	SRR1430181	Skin	Skin - Not Sun Exposed (Suprapubic)	non-brain
GTEX-145MN-1426-SM-5SI9H	SRR1430202	Pancreas	Pancreas	non-brain
GTEX-131XF-1126-SM-5HL8J	SRR1430226	Esophagus	Esophagus - Gastroesophageal Junction	non-brain
GTEX-12WSD-0011-R9a-SM-5GU6W	SRR1430248	Brain	Brain - Spinal cord (cervical c-1)	brain
GTEX-YECK-1426-SM-5IFHE	SRR1430270	Adipose Tissue	Adipose - Visceral (Omentum)	non-brain
GTEX-131XH-0011-R4b-SM-5DUWB	SRR1430288	Brain	Brain - Amygdala	brain
GTEX-144FL-0226-SM-5Q5D4	SRR1430333	Adipose Tissue	Adipose - Subcutaneous	non-brain
GTEX-13FH7-0826-SM-5J2NW	SRR1430357	Heart	Heart - Atrial Appendage	non-brain
GTEX-ZT9X-1826-SM-57WDU	SRR1430375	Muscle	Muscle - Skeletal	non-brain
GTEX-ZVE2-0226-SM-59HJB	SRR1430398	Skin	Skin - Sun Exposed (Lower leg)	non-brain
GTEX-14A5I-1226-SM-5NQBW	SRR1430420	Heart	Heart - Left Ventricle	non-brain
GTEX-144GM-0426-SM-5Q5C8	SRR1430468	Testis	Testis	non-brain
GTEX-13PVQ-0326-SM-5K7YF	SRR1430489	Muscle	Muscle - Skeletal	non-brain
GTEX-13VXT-1526-SM-5LU3J	SRR1430507	Ovary	Ovary	non-brain
GTEX-WWTW-0626-SM-4MVNS	SRR1430525	Muscle	Muscle - Skeletal	non-brain
GTEX-131XW-0526-SM-5PNXZ	SRR1430549	Adipose Tissue	Adipose - Subcutaneous	non-brain
GTEX-13G51-0011-R2b-SM-5LZXS	SRR1430570	Brain	Brain - Substantia nigra	brain
GTEX-XBEC-1826-SM-4QASN	SRR1430591	Adipose Tissue	Adipose - Visceral (Omentum)	non-brain
GTEX-147F4-2826-SM-5NQBN	SRR1430615	Breast	Breast - Mammary Tissue	non-brain
GTEX-13FTW-1026-SM-5L3E3	SRR1430639	Heart	Heart - Left Ventricle	non-brain
GTEX-11VI4-0526-SM-5EQ48	SRR1430658	Esophagus	Esophagus - Mucosa	non-brain
GTEX-12WSE-0926-SM-5S2VX	SRR1430679	Heart	Heart - Atrial Appendage	non-brain
GTEX-XGQ4-1726-SM-4RH4G	SRR1430703	Colon	Colon - Sigmoid	non-brain
GTEX-XBEW-1026-SM-4QARV	SRR1430729	Muscle	Muscle - Skeletal	non-brain
GTEX-ZC5H-1526-SM-5HL9Y	SRR1430753	Skin	Skin - Not Sun Exposed (Suprapubic)	non-brain
GTEX-13OVJ-2426-SM-5KM3I	SRR1430775	Ovary	Ovary	non-brain
GTEX-13111-1126-SM-5GCMZ	SRR1430794	Esophagus	Esophagus - Gastroesophageal Junction	non-brain
GTEX-11WQK-0011-R11a-SM-5BC6W	SRR1430817	Brain	Brain - Cerebellar Hemisphere	brain
GTEX-ZYFG-1926-SM-5GID5	SRR1430839	Colon	Colon - Transverse	non-brain
GTEX-ZF29-1526-SM-4WKF7	SRR1430860	Stomach	Stomach	non-brain
GTEX-ZAB4-0011-R2a-SM-4RGNP	SRR1430884	Brain	Brain - Substantia nigra	brain
GTEX-13OVJ-0926-SM-5K7U1	SRR1430910	Adipose Tissue	Adipose - Visceral (Omentum)	non-brain
GTEX-ZZ64-0926-SM-5E44L	SRR1430928	Prostate	Prostate	non-brain
GTEX-13JVG-1326-SM-5N9F8	SRR1430951	Heart	Heart - Left Ventricle	non-brain
GTEX-13OW7-0011-R1b-SM-5L3HF	SRR1430972	Brain	Brain - Hippocampus	brain
GTEX-ZYY3-3226-SM-5SI9X	SRR1430991	Pituitary	Pituitary	non-brain
GTEX-11XUK-0926-SM-5EQL3	SRR1431015	Esophagus	Esophagus - Gastroesophageal Junction	non-brain
GTEX-11ZTT-2526-SM-5EQM9	SRR1431037	Adipose Tissue	Adipose - Subcutaneous	non-brain
GTEX-13111-1626-SM-5EGJY	SRR1431059	Skin	Skin - Sun Exposed (Lower leg)	non-brain
GTEX-ZYFC-0526-SM-5GIDF	SRR1431083	Muscle	Muscle - Skeletal	non-brain
GTEX-1399U-1326-SM-5IJET	SRR1431104	Uterus	Uterus	non-brain
GTEX-13X6H-0626-SM-5LU53	SRR1431121	Pancreas	Pancreas	non-brain
GTEX-QMRM-1426-SM-4R1K8	SRR1431139	Prostate	Prostate	non-brain
GTEX-11ZUS-0011-R8a-SM-5BC73	SRR1431183	Brain	Brain - Hypothalamus	brain
GTEX-X261-0005-SM-4PQYX	SRR1431205	Blood	Whole Blood	non-brain
GTEX-13CF2-0011-R2a-SM-5L3DC	SRR1431229	Brain	Brain - Substantia nigra	brain
GTEX-1269C-0626-SM-5FQSS	SRR1431248	Liver	Liver	non-brain
GTEX-13JUV-2026-SM-5K7UA	SRR1431270	Skin	Skin - Not Sun Exposed (Suprapubic)	non-brain
GTEX-13O3Q-2726-SM-5KM51	SRR1431288	Muscle	Muscle - Skeletal	non-brain
GTEX-13OVL-0011-R3b-SM-5L3I8	SRR1431307	Brain	Brain - Anterior cingulate cortex (BA24)	brain
GTEX-13FLV-1426-SM-5J1N4	SRR1431326	Blood Vessel	Artery - Aorta	non-brain
GTEX-13X6I-0011-R8a-SM-5PNZF	SRR1431345	Brain	Brain - Hypothalamus	brain
GTEX-13OW8-0011-R11a-SM-5L3GT	SRR1431366	Brain	Brain - Cerebellar Hemisphere	brain
GTEX-ZVT3-0926-SM-5GICK	SRR1431385	Lung	Lung	non-brain
GTEX-11VI4-1726-SM-5CVLH	SRR1431406	Skin	Skin - Sun Exposed (Lower leg)	non-brain
GTEX-11GSO-2426-SM-5A5LY	SRR1431452	Skin	Skin - Sun Exposed (Lower leg)	non-brain
GTEX-13X6K-0626-SM-5LU5D	SRR1431475	Skin	Skin - Not Sun Exposed (Suprapubic)	non-brain
GTEX-13YAN-2126-SM-5Q5C4	SRR1431493	Pancreas	Pancreas	non-brain
GTEX-146FH-2526-SM-5Q5BP	SRR1431514	Ovary	Ovary	non-brain
GTEX-QV31-1126-SM-4R1K4	SRR1431535	Testis	Testis	non-brain
GTEX-144FL-2326-SM-5LUAC	SRR1431552	Thyroid	Thyroid	non-brain
GTEX-1269C-2626-SM-5EQ5C	SRR1431569	Muscle	Muscle - Skeletal	non-brain
GTEX-ZAB4-0926-SM-5CVN4	SRR1431602	Heart	Heart - Atrial Appendage	non-brain
GTEX-ZDYS-0926-SM-4WWCS	SRR1431625	Esophagus	Esophagus - Muscularis	non-brain
GTEX-ZYFD-0426-SM-5E45X	SRR1431694	Nerve	Nerve - Tibial	non-brain
GTEX-13NYB-0011-R7a-SM-5MR5D	SRR1431717	Brain	Brain - Putamen (basal ganglia)	brain
GTEX-ZYVF-2226-SM-5GIDD	SRR1431735	Esophagus	Esophagus - Mucosa	non-brain
GTEX-Y3I4-2226-SM-4TT7O	SRR1431757	Adipose Tissue	Adipose - Subcutaneous	non-brain
GTEX-12WSM-0626-SM-5GCOK	SRR1431781	Adipose Tissue	Adipose - Visceral (Omentum)	non-brain
GTEX-139T4-0426-SM-5J1OQ	SRR1431804	Nerve	Nerve - Tibial	non-brain
GTEX-WYVS-2026-SM-4PQZ4	SRR1431823	Salivary Gland	Minor Salivary Gland	non-brain
GTEX-13NYC-0326-SM-5K7WP	SRR1431847	Skin	Skin - Sun Exposed (Lower leg)	non-brain
GTEX-1212Z-2926-SM-59HKV	SRR1431865	Pituitary	Pituitary	non-brain
GTEX-13OVI-2526-SM-5KM4V	SRR1431887	Esophagus	Esophagus - Muscularis	non-brain
GTEX-YEC3-1326-SM-5PNXV	SRR1431906	Skin	Skin - Not Sun Exposed (Suprapubic)	non-brain
GTEX-13FTZ-2226-SM-5LZXI	SRR1431927	Muscle	Muscle - Skeletal	non-brain
GTEX-146FH-1826-SM-5QGQ7	SRR1431948	Pancreas	Pancreas	non-brain
GTEX-11ZTT-2426-SM-5EQLS	SRR1431969	Skin	Skin - Sun Exposed (Lower leg)	non-brain
GTEX-1399U-0326-SM-5P9G5	SRR1431991	Thyroid	Thyroid	non-brain
GTEX-12ZZZ-2026-SM-5LZWJ	SRR1432014	Prostate	Prostate	non-brain
GTEX-YFC4-1226-SM-5LU9R	SRR1432032	Esophagus	Esophagus - Mucosa	non-brain
GTEX-Y5V5-2626-SM-5IFJM	SRR1432049	Nerve	Nerve - Tibial	non-brain
GTEX-13N2G-0011-R1b-SM-5MR3G	SRR1432067	Brain	Brain - Hippocampus	brain
GTEX-ZVT2-0226-SM-5GIE3	SRR1432085	Adipose Tissue	Adipose - Visceral (Omentum)	non-brain
GTEX-145MF-0426-SM-5LU9T	SRR1432106	Blood Vessel	Artery - Tibial	non-brain
GTEX-13QIC-0011-R10a-SM-5O9C7	SRR1432123	Brain	Brain - Frontal Cortex (BA9)	brain
GTEX-11LCK-2326-SM-5HL53	SRR1432145	Testis	Testis	non-brain
GTEX-12ZZX-2726-SM-5N9FT	SRR1432165	Colon	Colon - Sigmoid	non-brain
GTEX-131XF-0726-SM-5GIE5	SRR1432186	Adipose Tissue	Adipose - Visceral (Omentum)	non-brain
GTEX-144GN-0626-SM-5O9B2	SRR1432207	Esophagus	Esophagus - Mucosa	non-brain
GTEX-ZY6K-1326-SM-5GZWP	SRR1432231	Colon	Colon - Sigmoid	non-brain
GTEX-12KS4-0426-SM-5EQMC	SRR1432253	Adipose Tissue	Adipose - Subcutaneous	non-brain
GTEX-ZZPT-3026-SM-5GZXH	SRR1432275	Brain	Brain - Cortex	brain
GTEX-11ZUS-0011-R11b-SM-5BC7B	SRR1432321	Brain	Brain - Cerebellar Hemisphere	brain
GTEX-ZXG5-0011-R6a-SM-57WBZ	SRR1432343	Brain	Brain - Nucleus accumbens (basal ganglia)	brain
GTEX-V955-0826-SM-5SI82	SRR1432366	Heart	Heart - Atrial Appendage	non-brain
GTEX-1339X-2426-SM-5KLYU	SRR1432390	Muscle	Muscle - Skeletal	non-brain
GTEX-ZVT3-1426-SM-59HLP	SRR1432408	Esophagus	Esophagus - Mucosa	non-brain
GTEX-ZZPT-1326-SM-5E43H	SRR1432430	Lung	Lung	non-brain
GTEX-ZYY3-0526-SM-5E45G	SRR1432453	Muscle	Muscle - Skeletal	non-brain
GTEX-11EQ8-1426-SM-5EGJR	SRR1432476	Testis	Testis	non-brain
GTEX-ZDTT-1026-SM-5KM19	SRR1432500	Spleen	Spleen	non-brain
GTEX-14C39-2526-SM-5S2UH	SRR1432518	Adipose Tissue	Adipose - Subcutaneous	non-brain
GTEX-YJ89-1526-SM-5P9IR	SRR1432542	Esophagus	Esophagus - Mucosa	non-brain
GTEX-WHWD-1426-SM-4OORU	SRR1432587	Stomach	Stomach	non-brain
GTEX-13FTW-0426-SM-5K7X2	SRR1432611	Adipose Tissue	Adipose - Visceral (Omentum)	non-brain
GTEX-117YX-0726-SM-5GIET	SRR1432629	Adipose Tissue	Adipose - Visceral (Omentum)	non-brain
GTEX-ZLFU-0926-SM-5P9F8	SRR1432650	Kidney	Kidney - Cortex	non-brain
GTEX-ZYWO-2226-SM-5GZXR	SRR1432673	Skin	Skin - Not Sun Exposed (Suprapubic)	non-brain
GTEX-146FR-1526-SM-5SIB8	SRR1432719	Adrenal Gland	Adrenal Gland	non-brain
GTEX-ZVE1-0526-SM-5NQ71	SRR1432743	Muscle	Muscle - Skeletal	non-brain
GTEX-131XW-0011-R6b-SM-5K7XY	SRR1432765	Brain	Brain - Nucleus accumbens (basal ganglia)	brain
GTEX-13O61-1526-SM-5KM3P	SRR1432783	Colon	Colon - Sigmoid	non-brain
GTEX-13RTJ-2826-SM-5QGQH	SRR1432802	Nerve	Nerve - Tibial	non-brain
GTEX-13X6K-0011-R8b-SM-5PNZ4	SRR1432823	Brain	Brain - Hypothalamus	brain
GTEX-12BJ1-2226-SM-5BC6G	SRR1432868	Salivary Gland	Minor Salivary Gland	non-brain
GTEX-11EM3-1026-SM-5A5KL	SRR1432890	Stomach	Stomach	non-brain
GTEX-11P82-1926-SM-5Q5AU	SRR1432913	Nerve	Nerve - Tibial	non-brain
GTEX-WWYW-2726-SM-4MVOP	SRR1432934	Ovary	Ovary	non-brain
GTEX-ZXG5-2826-SM-5NQ8T	SRR1432958	Salivary Gland	Minor Salivary Gland	non-brain
GTEX-X261-2326-SM-4PQYU	SRR1432980	Testis	Testis	non-brain
GTEX-ZYW4-0226-SM-5E44M	SRR1433004	Adipose Tissue	Adipose - Subcutaneous	non-brain
GTEX-145LT-0326-SM-5LUAD	SRR1433027	Lung	Lung	non-brain
GTEX-12ZZW-0005-SM-5O9BY	SRR1433044	Blood	Whole Blood	non-brain
GTEX-11NV4-2126-SM-5N9DS	SRR1433088	Brain	Brain - Cortex	brain
GTEX-12696-0926-SM-5FQTV	SRR1433066	Kidney	Kidney - Cortex	non-brain
GTEX-ZDYS-1526-SM-4WKFY	SRR1433107	Nerve	Nerve - Tibial	non-brain
GTEX-146FH-0426-SM-5QGPS	SRR1433131	Blood Vessel	Artery - Tibial	non-brain
GTEX-13O61-1126-SM-5L3FI	SRR1433152	Stomach	Stomach	non-brain
GTEX-11EMC-1726-SM-5H11P	SRR1433171	Ovary	Ovary	non-brain
GTEX-11DXZ-1426-SM-5H12A	SRR1433193	Adipose Tissue	Adipose - Visceral (Omentum)	non-brain
GTEX-139T6-1026-SM-5IJGC	SRR1433215	Small Intestine	Small Intestine - Terminal Ileum	non-brain
GTEX-Y114-1326-SM-4TT9A	SRR1433232	Adipose Tissue	Adipose - Visceral (Omentum)	non-brain
GTEX-1399R-0326-SM-5KM1X	SRR1433272	Adrenal Gland	Adrenal Gland	non-brain
GTEX-13IVO-0626-SM-5LZYJ	SRR1433290	Muscle	Muscle - Skeletal	non-brain
GTEX-13O1R-0826-SM-5J2MB	SRR1433311	Thyroid	Thyroid	non-brain
GTEX-132NY-2826-SM-5P9G2	SRR1433329	Prostate	Prostate	non-brain
GTEX-12WSB-3226-SM-59HJP	SRR1433352	Pituitary	Pituitary	non-brain
GTEX-YJ8O-2226-SM-5IFHW	SRR1433374	Breast	Breast - Mammary Tissue	non-brain
GTEX-YEC3-1226-SM-5IFI8	SRR1433392	Adipose Tissue	Adipose - Subcutaneous	non-brain
GTEX-13FHO-0326-SM-5IJBH	SRR1433410	Adipose Tissue	Adipose - Subcutaneous	non-brain
GTEX-13QIC-0011-R3a-SM-5P9HT	SRR1433431	Brain	Brain - Anterior cingulate cortex (BA24)	brain
GTEX-Y5V6-2826-SM-4VDSF	SRR1433452	Blood Vessel	Artery - Tibial	non-brain
GTEX-13N11-0926-SM-5IJG2	SRR1433476	Liver	Liver	non-brain
GTEX-14B4R-1426-SM-5Q5CG	SRR1433493	Salivary Gland	Minor Salivary Gland	non-brain
GTEX-Y8E4-1726-SM-5LU9G	SRR1433538	Esophagus	Esophagus - Mucosa	non-brain
GTEX-13CF3-2326-SM-5IFGL	SRR1433555	Adipose Tissue	Adipose - Subcutaneous	non-brain
GTEX-1497J-0005-SM-5NQBD	SRR1433576	Blood	Whole Blood	non-brain
GTEX-12WSA-0011-R8a-SM-5P9EX	SRR1433600	Brain	Brain - Hypothalamus	brain
GTEX-ZYFC-0626-SM-5GIDR	SRR1433623	Nerve	Nerve - Tibial	non-brain
GTEX-13FHP-2926-SM-5IJG9	SRR1433644	Brain	Brain - Cerebellum	brain
GTEX-13113-0626-SM-5GCP2	SRR1433661	Esophagus	Esophagus - Gastroesophageal Junction	non-brain
GTEX-QEG4-0426-SM-5S2VQ	SRR1433684	Heart	Heart - Left Ventricle	non-brain
GTEX-11TTK-2426-SM-5PNYO	SRR1433708	Colon	Colon - Transverse	non-brain
GTEX-139YR-0226-SM-5IFEM	SRR1433729	Liver	Liver	non-brain
GTEX-144GL-0011-R8a-SM-5Q5B1	SRR1433750	Brain	Brain - Hypothalamus	brain
GTEX-12WS9-0011-R10a-SM-57WBV	SRR1433796	Brain	Brain - Frontal Cortex (BA9)	brain
GTEX-12WSB-0426-SM-5BC6H	SRR1433819	Nerve	Nerve - Tibial	non-brain
GTEX-13OW8-1726-SM-5L3GO	SRR1433841	Lung	Lung	non-brain
GTEX-Y8LW-0005-SM-4V6EV	SRR1433860	Blood	Whole Blood	non-brain
GTEX-YEC3-2326-SM-5IFJF	SRR1433884	Esophagus	Esophagus - Gastroesophageal Junction	non-brain
GTEX-145MN-1726-SM-5SIA6	SRR1433902	Colon	Colon - Transverse	non-brain
GTEX-13111-1726-SM-5EGJZ	SRR1433926	Adipose Tissue	Adipose - Subcutaneous	non-brain
GTEX-12ZZZ-0526-SM-5DUX6	SRR1433950	Adipose Tissue	Adipose - Subcutaneous	non-brain
GTEX-1313W-3126-SM-5LZUI	SRR1433971	Brain	Brain - Cortex	brain
GTEX-13S7M-1726-SM-5RQK3	SRR1433989	Uterus	Uterus	non-brain
GTEX-13VXT-1426-SM-5LU4B	SRR1434009	Lung	Lung	non-brain
GTEX-139TU-1326-SM-5LZXW	SRR1434027	Esophagus	Esophagus - Muscularis	non-brain
GTEX-ZA64-0326-SM-5HL8T	SRR1434048	Lung	Lung	non-brain
GTEX-131XG-2026-SM-5GCN5	SRR1434070	Uterus	Uterus	non-brain
GTEX-Y5V5-0626-SM-4VBPX	SRR1434093	Heart	Heart - Left Ventricle	non-brain
GTEX-12WSD-0011-R5b-SM-5CVNG	SRR1434138	Brain	Brain - Caudate (basal ganglia)	brain
GTEX-12C56-1726-SM-5EQ61	SRR1434117	Skin	Skin - Sun Exposed (Lower leg)	non-brain
GTEX-ZYFG-1126-SM-5GICY	SRR1434161	Esophagus	Esophagus - Mucosa	non-brain
GTEX-ZVZQ-0626-SM-59HJU	SRR1434182	Thyroid	Thyroid	non-brain
GTEX-WRHK-0526-SM-4MVOF	SRR1434204	Esophagus	Esophagus - Mucosa	non-brain
GTEX-111FC-2026-SM-5GZYO	SRR1434228	Prostate	Prostate	non-brain
GTEX-ZYFD-2926-SM-5GID9	SRR1434250	Brain	Brain - Cerebellum	brain
GTEX-1128S-2826-SM-5N9DI	SRR1434271	Brain	Brain - Cerebellum	brain
GTEX-12BJ1-0226-SM-5LUA2	SRR1434315	Heart	Heart - Left Ventricle	non-brain
GTEX-11EQ9-0226-SM-5A5JX	SRR1434332	Lung	Lung	non-brain
GTEX-13JUV-2726-SM-5LZZ8	SRR1434355	Skin	Skin - Sun Exposed (Lower leg)	non-brain
GTEX-12WSK-0626-SM-5LZUJ	SRR1434399	Heart	Heart - Left Ventricle	non-brain
GTEX-13OW6-0226-SM-5J1NB	SRR1434417	Nerve	Nerve - Tibial	non-brain
GTEX-Y114-0826-SM-4TT77	SRR1434436	Pancreas	Pancreas	non-brain
GTEX-ZYWO-1526-SM-5SIAL	SRR1434460	Small Intestine	Small Intestine - Terminal Ileum	non-brain
GTEX-13FHO-0011-R3b-SM-5K7YA	SRR1434484	Brain	Brain - Anterior cingulate cortex (BA24)	brain
GTEX-14A5I-0326-SM-5NQ9J	SRR1434502	Muscle	Muscle - Skeletal	non-brain
GTEX-13OVL-0011-R10a-SM-5L3GS	SRR1434526	Brain	Brain - Frontal Cortex (BA9)	brain
GTEX-ZYFD-2526-SM-5E45L	SRR1434545	Prostate	Prostate	non-brain
GTEX-13W3W-0526-SM-5LU3X	SRR1434568	Heart	Heart - Atrial Appendage	non-brain
GTEX-145ME-1226-SM-5SIB6	SRR1434586	Ovary	Ovary	non-brain
GTEX-1399R-0006-SM-5N9FR	SRR1434610	Blood	Whole Blood	non-brain
GTEX-111VG-2226-SM-5N9DU	SRR1434631	Colon	Colon - Transverse	non-brain
GTEX-131XF-0006-SM-5P9HK	SRR1434650	Blood	Whole Blood	non-brain
GTEX-13O61-0726-SM-5J2MD	SRR1434671	Lung	Lung	non-brain
GTEX-12WSD-0926-SM-5GCNL	SRR1434689	Thyroid	Thyroid	non-brain
GTEX-132Q8-1726-SM-5EGK8	SRR1434712	Adipose Tissue	Adipose - Visceral (Omentum)	non-brain
GTEX-ZVE1-0726-SM-51MRN	SRR1434736	Skin	Skin - Not Sun Exposed (Suprapubic)	non-brain
GTEX-ZLFU-0626-SM-4WWBO	SRR1434760	Thyroid	Thyroid	non-brain
GTEX-145LU-0011-R11b-SM-5P9JX	SRR1434782	Brain	Brain - Cerebellar Hemisphere	brain
GTEX-13NYB-3226-SM-5J2ND	SRR1434803	Brain	Brain - Cerebellum	brain
GTEX-YB5E-0726-SM-4VDSH	SRR1434821	Lung	Lung	non-brain
GTEX-ZZ64-0526-SM-5GZXM	SRR1434845	Small Intestine	Small Intestine - Terminal Ileum	non-brain
GTEX-111FC-3326-SM-5GZYV	SRR1434867	Brain	Brain - Cerebellum	brain
GTEX-11UD1-0126-SM-5PNYG	SRR1434889	Skin	Skin - Sun Exposed (Lower leg)	non-brain
GTEX-11ZVC-0126-SM-5986G	SRR1434910	Thyroid	Thyroid	non-brain
GTEX-13RTJ-0011-R7b-SM-5P9JS	SRR1434934	Brain	Brain - Putamen (basal ganglia)	brain
GTEX-11P82-1326-SM-5HL62	SRR1434955	Breast	Breast - Mammary Tissue	non-brain
GTEX-13X6I-1426-SM-5SI9Z	SRR1434975	Heart	Heart - Left Ventricle	non-brain
GTEX-131XE-1926-SM-5IFER	SRR1434999	Pancreas	Pancreas	non-brain
GTEX-147GR-0011-R10b-SM-5S2UM	SRR1435020	Brain	Brain - Frontal Cortex (BA9)	brain
GTEX-ZVE2-2826-SM-5GU51	SRR1435044	Skin	Skin - Not Sun Exposed (Suprapubic)	non-brain
GTEX-TMMY-0926-SM-4VBQZ	SRR1435066	Lung	Lung	non-brain
GTEX-Y8LW-0826-SM-4WWDO	SRR1435090	Stomach	Stomach	non-brain
GTEX-YFC4-2626-SM-5P9FQ	SRR1435113	Thyroid	Thyroid	non-brain
GTEX-ZPIC-1026-SM-59HKZ	SRR1435136	Blood Vessel	Artery - Aorta	non-brain
GTEX-Y114-0926-SM-4TT7J	SRR1435158	Esophagus	Esophagus - Mucosa	non-brain
GTEX-144GL-1026-SM-5O99R	SRR1435182	Heart	Heart - Atrial Appendage	non-brain
GTEX-11GS4-0626-SM-5A5LC	SRR1435206	Blood Vessel	Artery - Coronary	non-brain
GTEX-13OVJ-0326-SM-5L3GL	SRR1435229	Adipose Tissue	Adipose - Subcutaneous	non-brain
GTEX-1497J-2626-SM-5SI9K	SRR1435248	Muscle	Muscle - Skeletal	non-brain
GTEX-13X6H-0726-SM-5Q5BX	SRR1435272	Spleen	Spleen	non-brain
GTEX-139TS-0011-R10a-SM-5K7TU	SRR1435293	Brain	Brain - Frontal Cortex (BA9)	brain
GTEX-Y9LG-1926-SM-5IFHY	SRR1435311	Muscle	Muscle - Skeletal	non-brain
GTEX-12WSL-0926-SM-5N9EK	SRR1435330	Blood Vessel	Artery - Coronary	non-brain
GTEX-ZTPG-1626-SM-5DUX2	SRR1435351	Esophagus	Esophagus - Mucosa	non-brain
GTEX-1399T-2926-SM-5IFF8	SRR1435372	Pituitary	Pituitary	non-brain
GTEX-ZF2S-1126-SM-4WKHH	SRR1435394	Esophagus	Esophagus - Muscularis	non-brain
GTEX-YECK-0626-SM-4W1ZE	SRR1435418	Muscle	Muscle - Skeletal	non-brain
GTEX-1339X-2626-SM-5K7YX	SRR1435442	Blood Vessel	Artery - Tibial	non-brain
GTEX-ZP4G-1626-SM-57WGD	SRR1435460	Small Intestine	Small Intestine - Terminal Ileum	non-brain
GTEX-13PL6-3126-SM-5LUAR	SRR1435484	Brain	Brain - Cortex	brain
GTEX-Y3IK-0826-SM-51MT8	SRR1435501	Heart	Heart - Left Ventricle	non-brain
GTEX-13SLW-0011-R8b-SM-5SI64	SRR1435536	Brain	Brain - Hypothalamus	brain
GTEX-Y8E4-0006-SM-4V6EW	SRR1435560	Blood	Whole Blood	non-brain
GTEX-13NZ9-0126-SM-5K7XV	SRR1435584	Heart	Heart - Atrial Appendage	non-brain
GTEX-146FR-2026-SM-5NQAI	SRR1435643	Stomach	Stomach	non-brain
GTEX-145LS-0526-SM-5LU8Y	SRR1435626	Muscle	Muscle - Skeletal	non-brain
GTEX-13G51-2326-SM-5LZXV	SRR1435667	Prostate	Prostate	non-brain
GTEX-139TU-1226-SM-5J2NL	SRR1435712	Esophagus	Esophagus - Mucosa	non-brain
GTEX-ZYFG-1626-SM-5GZYY	SRR1435730	Kidney	Kidney - Cortex	non-brain
GTEX-1445S-0011-R2b-SM-5PNUH	SRR1435753	Brain	Brain - Substantia nigra	brain
GTEX-12WSC-0011-R10a-SM-5GU57	SRR1435775	Brain	Brain - Frontal Cortex (BA9)	brain
GTEX-13OVI-0726-SM-5L3DD	SRR1435797	Ovary	Ovary	non-brain
GTEX-13D11-1326-SM-5IJFY	SRR1435816	Vagina	Vagina	non-brain
GTEX-12KS4-0005-SM-5SI94	SRR1435833	Blood	Whole Blood	non-brain
GTEX-WHSB-0726-SM-4M1XQ	SRR1435857	Pancreas	Pancreas	non-brain
GTEX-139UW-0011-R11a-SM-5IJGN	SRR1435884	Brain	Brain - Cerebellar Hemisphere	brain
GTEX-11GSP-0011-R8b-SM-5NQ79	SRR1435901	Brain	Brain - Hypothalamus	brain
GTEX-12WSM-1326-SM-5GCP9	SRR1435923	Testis	Testis	non-brain
GTEX-YB5E-1726-SM-5IFJ3	SRR1435946	Breast	Breast - Mammary Tissue	non-brain
GTEX-13OW7-0426-SM-5K7VK	SRR1435963	Skin	Skin - Not Sun Exposed (Suprapubic)	non-brain
GTEX-11EM3-0526-SM-5H12N	SRR1435982	Blood Vessel	Artery - Coronary	non-brain
GTEX-YFCO-1226-SM-5LUAT	SRR1436004	Skin	Skin - Not Sun Exposed (Suprapubic)	non-brain
GTEX-111CU-1526-SM-5N9FS	SRR1436021	Prostate	Prostate	non-brain
GTEX-ZV7C-0126-SM-57WDE	SRR1436042	Thyroid	Thyroid	non-brain
GTEX-14E6D-0005-SM-5N9D7	SRR1436065	Blood	Whole Blood	non-brain
GTEX-132Q8-0011-R7b-SM-5N9F1	SRR1436106	Brain	Brain - Putamen (basal ganglia)	brain
GTEX-12WS9-3026-SM-5EGIE	SRR1436127	Pituitary	Pituitary	non-brain
GTEX-131YS-2226-SM-5P9G8	SRR1436146	Ovary	Ovary	non-brain
GTEX-13QBU-1126-SM-5LU44	SRR1436169	Stomach	Stomach	non-brain
GTEX-13SLX-1326-SM-5S2QS	SRR1436187	Pancreas	Pancreas	non-brain
GTEX-131XF-2526-SM-5EQ68	SRR1436207	Blood Vessel	Artery - Tibial	non-brain
GTEX-YFC4-1526-SM-5IFJS	SRR1436228	Liver	Liver	non-brain
GTEX-YB5E-1526-SM-5IFIE	SRR1436262	Small Intestine	Small Intestine - Terminal Ileum	non-brain
GTEX-11P82-1226-SM-5HL5P	SRR1436280	Colon	Colon - Sigmoid	non-brain
GTEX-YB5E-0926-SM-4WWDQ	SRR1436300	Esophagus	Esophagus - Mucosa	non-brain
GTEX-Y5LM-0326-SM-4VBRN	SRR1436323	Spleen	Spleen	non-brain
GTEX-12WSK-2326-SM-5GCOH	SRR1436347	Skin	Skin - Sun Exposed (Lower leg)	non-brain
GTEX-Z93S-0011-R3b-SM-4RGNH	SRR1436394	Brain	Brain - Anterior cingulate cortex (BA24)	brain
GTEX-14A5I-2826-SM-5SIBF	SRR1436444	Brain	Brain - Cerebellum	brain
GTEX-11WQK-2926-SM-5EQKT	SRR1436468	Salivary Gland	Minor Salivary Gland	non-brain
GTEX-145LS-1326-SM-5Q5EP	SRR1436490	Heart	Heart - Atrial Appendage	non-brain
GTEX-ZT9W-0226-SM-4YCCZ	SRR1436515	Thyroid	Thyroid	non-brain
GTEX-11NV4-0326-SM-5HL58	SRR1436563	Muscle	Muscle - Skeletal	non-brain
GTEX-ZAB5-1426-SM-5HL9D	SRR1436583	Colon	Colon - Sigmoid	non-brain
GTEX-WVLH-1426-SM-4MVNX	SRR1436605	Esophagus	Esophagus - Mucosa	non-brain
GTEX-111FC-1026-SM-5GZX1	SRR1436629	Thyroid	Thyroid	non-brain
GTEX-ZYT6-1626-SM-5E45R	SRR1436651	Muscle	Muscle - Skeletal	non-brain
GTEX-1212Z-1026-SM-5EGJ8	SRR1436674	Lung	Lung	non-brain
GTEX-13VXT-1926-SM-5K7UO	SRR1436698	Skin	Skin - Not Sun Exposed (Suprapubic)	non-brain
GTEX-ZQUD-0926-SM-57WE3	SRR1436717	Small Intestine	Small Intestine - Terminal Ileum	non-brain
GTEX-ZZPU-0126-SM-5E446	SRR1436740	Spleen	Spleen	non-brain
GTEX-11ILO-0006-SM-5LZWE	SRR1436763	Blood	Whole Blood	non-brain
GTEX-YJ8O-1026-SM-5CVM5	SRR1436781	Ovary	Ovary	non-brain
GTEX-ZDTS-1426-SM-5K7WC	SRR1436804	Blood Vessel	Artery - Aorta	non-brain
GTEX-13U4I-0426-SM-5LU4W	SRR1436822	Blood Vessel	Artery - Tibial	non-brain
GTEX-13PL7-0526-SM-5J2MQ	SRR1436840	Esophagus	Esophagus - Gastroesophageal Junction	non-brain
GTEX-11DXY-1526-SM-5H129	SRR1436882	Esophagus	Esophagus - Muscularis	non-brain
GTEX-1399U-2126-SM-5IFEZ	SRR1436904	Small Intestine	Small Intestine - Terminal Ileum	non-brain
GTEX-1269C-2526-SM-5EGJ3	SRR1436925	Skin	Skin - Sun Exposed (Lower leg)	non-brain
GTEX-YB5K-0626-SM-5LUB5	SRR1436949	Esophagus	Esophagus - Gastroesophageal Junction	non-brain
GTEX-ZE9C-0011-R4a-SM-4WKH6	SRR1436966	Brain	Brain - Amygdala	brain
GTEX-14E6E-1326-SM-5S2NR	SRR1436990	Breast	Breast - Mammary Tissue	non-brain
GTEX-ZLFU-2026-SM-4WWG2	SRR1437012	Testis	Testis	non-brain
GTEX-12696-0526-SM-5EQ3Z	SRR1437035	Blood Vessel	Artery - Coronary	non-brain
GTEX-11TUW-0226-SM-5LU8X	SRR1437056	Thyroid	Thyroid	non-brain
GTEX-ZDTT-2126-SM-5S2O7	SRR1437073	Breast	Breast - Mammary Tissue	non-brain
GTEX-YECK-0226-SM-4W215	SRR1437119	Adipose Tissue	Adipose - Subcutaneous	non-brain
GTEX-14C5O-2826-SM-5RQI6	SRR1437143	Prostate	Prostate	non-brain
GTEX-132QS-1126-SM-5P9GC	SRR1437163	Prostate	Prostate	non-brain
GTEX-ZXES-1426-SM-5NQ8S	SRR1437186	Stomach	Stomach	non-brain
GTEX-13U4I-0626-SM-5LU5L	SRR1437208	Heart	Heart - Atrial Appendage	non-brain
GTEX-13O21-1826-SM-5MR5M	SRR1437226	Nerve	Nerve - Tibial	non-brain
GTEX-13OW7-0126-SM-5MR3B	SRR1437256	Skin	Skin - Sun Exposed (Lower leg)	non-brain
GTEX-WI4N-2026-SM-4OOS7	SRR1437274	Kidney	Kidney - Cortex	non-brain
GTEX-139TT-0011-R3b-SM-5K7VL	SRR1437306	Brain	Brain - Anterior cingulate cortex (BA24)	brain
GTEX-11ZTS-1226-SM-5EQMQ	SRR1437324	Lung	Lung	non-brain
GTEX-ZAB4-1226-SM-5CVN5	SRR1437346	Esophagus	Esophagus - Muscularis	non-brain
GTEX-133LE-0626-SM-5IFFJ	SRR1437369	Esophagus	Esophagus - Mucosa	non-brain
GTEX-Z93S-0226-SM-5HL7R	SRR1437390	Adipose Tissue	Adipose - Subcutaneous	non-brain
GTEX-13113-2026-SM-5LZU3	SRR1437412	Nerve	Nerve - Tibial	non-brain
GTEX-14753-1926-SM-5NQAA	SRR1437430	Esophagus	Esophagus - Muscularis	non-brain
GTEX-13PL7-0726-SM-5KM1S	SRR1437454	Heart	Heart - Atrial Appendage	non-brain
GTEX-13PVQ-1826-SM-5L3GU	SRR1437472	Esophagus	Esophagus - Muscularis	non-brain
GTEX-Y9LG-0626-SM-4WWDH	SRR1437491	Esophagus	Esophagus - Mucosa	non-brain
GTEX-Y5LM-1526-SM-4VDTA	SRR1437514	Colon	Colon - Transverse	non-brain
GTEX-13O3O-0011-R10a-SM-5LUA9	SRR1437538	Brain	Brain - Frontal Cortex (BA9)	brain
GTEX-11ONC-2926-SM-5P9JM	SRR1437555	Brain	Brain - Cortex	brain
GTEX-ZLWG-0126-SM-4WWC5	SRR1437576	Adrenal Gland	Adrenal Gland	non-brain
GTEX-Y3I4-1126-SM-4TT7Y	SRR1437598	Colon	Colon - Sigmoid	non-brain
GTEX-ZG7Y-1626-SM-5S2NO	SRR1437622	Adipose Tissue	Adipose - Visceral (Omentum)	non-brain
GTEX-146FH-0826-SM-5SI8T	SRR1437644	Breast	Breast - Mammary Tissue	non-brain
GTEX-11GSP-1826-SM-5N9DQ	SRR1437668	Esophagus	Esophagus - Mucosa	non-brain
GTEX-ZF28-0011-R11a-SM-4WWEI	SRR1439674	Brain	Brain - Cerebellar Hemisphere	brain
GTEX-1128S-1626-SM-5H12O	SRR1439697	Colon	Colon - Transverse	non-brain
GTEX-ZG7Y-1026-SM-4WWDG	SRR1439719	Lung	Lung	non-brain
GTEX-13OVL-1426-SM-5IJC1	SRR1439742	Muscle	Muscle - Skeletal	non-brain
GTEX-13111-0005-SM-5NQ7Z	SRR1439785	Blood	Whole Blood	non-brain
GTEX-Y111-2726-SM-4TT3N	SRR1439807	Brain	Brain - Cortex	brain
GTEX-13W3W-2326-SM-5LU4Y	SRR1439831	Vagina	Vagina	non-brain
GTEX-11WQC-0011-R11b-SM-57WD6	SRR1439850	Brain	Brain - Cerebellar Hemisphere	brain
GTEX-12ZZZ-0011-R10a-SM-5P9HC	SRR1439873	Brain	Brain - Frontal Cortex (BA9)	brain
GTEX-11ZUS-3026-SM-5EGI4	SRR1439896	Pituitary	Pituitary	non-brain
GTEX-11EI6-0626-SM-5985T	SRR1439915	Breast	Breast - Mammary Tissue	non-brain
GTEX-ZPIC-2426-SM-5DUW1	SRR1439937	Blood Vessel	Artery - Tibial	non-brain
GTEX-13FHP-0826-SM-5K7V5	SRR1439958	Heart	Heart - Atrial Appendage	non-brain
GTEX-131YS-2426-SM-5J2OD	SRR1439976	Vagina	Vagina	non-brain
GTEX-139TU-1126-SM-5J1NY	SRR1439994	Blood Vessel	Artery - Aorta	non-brain
GTEX-11WQK-3126-SM-5EGI2	SRR1440013	Brain	Brain - Cerebellum	brain
GTEX-X15G-0726-SM-4PQZ5	SRR1440032	Pancreas	Pancreas	non-brain
GTEX-P44H-0011-R3A-SM-5SI8A	SRR1440058	Brain	Brain - Anterior cingulate cortex (BA24)	brain
GTEX-13OW8-0011-R1a-SM-5L3HI	SRR1440082	Brain	Brain - Hippocampus	brain
GTEX-13O1R-0526-SM-5K7XU	SRR1440101	Muscle	Muscle - Skeletal	non-brain
GTEX-12ZZZ-3126-SM-5LZU6	SRR1440119	Brain	Brain - Cerebellum	brain
GTEX-14A5H-0006-SM-5O9AI	SRR1440137	Blood	Whole Blood	non-brain
GTEX-13FH7-1926-SM-5J2OL	SRR1440161	Adipose Tissue	Adipose - Visceral (Omentum)	non-brain
GTEX-131XE-2226-SM-5PNYX	SRR1440179	Stomach	Stomach	non-brain
GTEX-WYJK-1526-SM-4ONCW	SRR1440200	Small Intestine	Small Intestine - Terminal Ileum	non-brain
GTEX-1212Z-0006-SM-5NQ8M	SRR1440224	Blood	Whole Blood	non-brain
GTEX-12WSE-0011-R7a-SM-5PNWF	SRR1440246	Brain	Brain - Putamen (basal ganglia)	brain
GTEX-ZYT6-2326-SM-5GZY3	SRR1440268	Skin	Skin - Not Sun Exposed (Suprapubic)	non-brain
GTEX-13U4I-1326-SM-5KM25	SRR1440290	Esophagus	Esophagus - Gastroesophageal Junction	non-brain
GTEX-ZUA1-0011-R5b-SM-51MTG	SRR1440308	Brain	Brain - Caudate (basal ganglia)	brain
GTEX-147F3-0126-SM-5NQBJ	SRR1440332	Spleen	Spleen	non-brain
GTEX-13NYS-0011-R1b-SM-5MR55	SRR1440356	Brain	Brain - Hippocampus	brain
GTEX-11EQ9-0726-SM-5A5K2	SRR1440374	Esophagus	Esophagus - Mucosa	non-brain
GTEX-14C39-0005-SM-5NQBR	SRR1440421	Blood	Whole Blood	non-brain
GTEX-12584-0926-SM-5FQTN	SRR1440445	Heart	Heart - Left Ventricle	non-brain
GTEX-Y5LM-0426-SM-4VBRO	SRR1440467	Liver	Liver	non-brain
GTEX-YFC4-0006-SM-4RGLV	SRR1440491	Blood	Whole Blood	non-brain
GTEX-131XH-0011-R8a-SM-5EGLL	SRR1440517	Brain	Brain - Hypothalamus	brain
GTEX-13N11-0626-SM-5J1OL	SRR1440541	Blood Vessel	Artery - Coronary	non-brain
GTEX-NL3G-2526-SM-4SOIE	SRR1440560	Vagina	Vagina	non-brain
GTEX-13PL6-1026-SM-5L3E5	SRR1440584	Thyroid	Thyroid	non-brain
GTEX-13113-0006-SM-5NQ7X	SRR1440603	Blood	Whole Blood	non-brain
GTEX-13NYC-2426-SM-5MR3K	SRR1440625	Thyroid	Thyroid	non-brain
GTEX-14BIM-3226-SM-5RQIQ	SRR1440643	Pituitary	Pituitary	non-brain
GTEX-13O61-1326-SM-5KM31	SRR1440663	Small Intestine	Small Intestine - Terminal Ileum	non-brain
GTEX-132QS-0726-SM-5IJE9	SRR1440682	Lung	Lung	non-brain
GTEX-11UD1-0011-R2b-SM-5BC6O	SRR1440699	Brain	Brain - Substantia nigra	brain
GTEX-YEC4-1026-SM-5P9FW	SRR1440721	Esophagus	Esophagus - Mucosa	non-brain
GTEX-1399U-2526-SM-5L3DL	SRR1440744	Muscle	Muscle - Skeletal	non-brain
GTEX-X4EP-0011-R11B-SM-4QASK	SRR1440763	Brain	Brain - Cerebellar Hemisphere	brain
GTEX-11ONC-0526-SM-5BC57	SRR1440787	Pancreas	Pancreas	non-brain
GTEX-ZVZP-2026-SM-57WB3	SRR1440809	Colon	Colon - Sigmoid	non-brain
GTEX-ZC5H-2326-SM-4WAYT	SRR1440832	Small Intestine	Small Intestine - Terminal Ileum	non-brain
GTEX-YFCO-0005-SM-4W1ZI	SRR1440852	Blood	Whole Blood	non-brain
GTEX-13SLW-0011-R2b-SM-5O9C6	SRR1440876	Brain	Brain - Substantia nigra	brain
GTEX-YEC4-0926-SM-5PNXY	SRR1440898	Adipose Tissue	Adipose - Visceral (Omentum)	non-brain
GTEX-145LT-1926-SM-5QGP5	SRR1440919	Nerve	Nerve - Tibial	non-brain
GTEX-ZVT3-0126-SM-5GU6I	SRR1440940	Skin	Skin - Sun Exposed (Lower leg)	non-brain
GTEX-ZVT3-0011-R3b-SM-51MTJ	SRR1440962	Brain	Brain - Anterior cingulate cortex (BA24)	brain
GTEX-13OW6-0011-R10a-SM-5L3HE	SRR1440986	Brain	Brain - Frontal Cortex (BA9)	brain
GTEX-11TUW-1226-SM-5GU7C	SRR1441029	Esophagus	Esophagus - Muscularis	non-brain
GTEX-ZVZP-2626-SM-51MR4	SRR1441051	Nerve	Nerve - Tibial	non-brain
GTEX-11WQK-2326-SM-5GU4Z	SRR1441075	Small Intestine	Small Intestine - Terminal Ileum	non-brain
GTEX-1399Q-1126-SM-5P9JA	SRR1441097	Esophagus	Esophagus - Mucosa	non-brain
GTEX-144GL-0011-R11b-SM-5P9F6	SRR1441118	Brain	Brain - Cerebellar Hemisphere	brain
GTEX-139TT-0011-R11b-SM-5LZV1	SRR1441141	Brain	Brain - Cerebellar Hemisphere	brain
GTEX-13PLJ-0126-SM-5L3HU	SRR1441159	Adipose Tissue	Adipose - Subcutaneous	non-brain
GTEX-ZUA1-2826-SM-59HLE	SRR1441178	Prostate	Prostate	non-brain
GTEX-ZDXO-2926-SM-4WKFM	SRR1441200	Brain	Brain - Cerebellum	brain
GTEX-YJ89-2926-SM-5P9IT	SRR1441224	Brain	Brain - Cerebellum	brain
GTEX-13113-1026-SM-5LZWM	SRR1441245	Esophagus	Esophagus - Muscularis	non-brain
GTEX-13VXU-3126-SM-5SIA4	SRR1441287	Pituitary	Pituitary	non-brain
GTEX-14DAQ-1326-SM-5RQIM	SRR1441335	Blood Vessel	Artery - Aorta	non-brain
GTEX-ZVT2-0526-SM-5E455	SRR1441355	Blood Vessel	Artery - Coronary	non-brain
GTEX-ZDTS-0126-SM-4WAY5	SRR1441378	Skin	Skin - Sun Exposed (Lower leg)	non-brain
GTEX-1211K-0426-SM-5FQTP	SRR1441398	Spleen	Spleen	non-brain
GTEX-1399S-1526-SM-5P9JC	SRR1441443	Esophagus	Esophagus - Gastroesophageal Junction	non-brain
GTEX-111FC-0626-SM-5N9CU	SRR1441464	Heart	Heart - Atrial Appendage	non-brain
GTEX-ZYFC-0926-SM-5GZWW	SRR1441483	Thyroid	Thyroid	non-brain
GTEX-ZVZP-2226-SM-57WBF	SRR1441505	Testis	Testis	non-brain
GTEX-13OVH-1826-SM-5K7YW	SRR1441528	Esophagus	Esophagus - Gastroesophageal Junction	non-brain
GTEX-ZE7O-3126-SM-5HL5X	SRR1441546	Brain	Brain - Cortex	brain
GTEX-S33H-2226-SM-5S2UF	SRR1441590	Muscle	Muscle - Skeletal	non-brain
GTEX-Y8E4-2226-SM-5LU94	SRR1441614	Testis	Testis	non-brain
GTEX-ZYW4-1126-SM-5SI99	SRR1441631	Thyroid	Thyroid	non-brain
GTEX-1477Z-1526-SM-5SI9V	SRR1441655	Nerve	Nerve - Tibial	non-brain
GTEX-12BJ1-0826-SM-5EQ5P	SRR1441679	Adipose Tissue	Adipose - Visceral (Omentum)	non-brain
GTEX-OXRO-0011-R9A-SM-5S2W3	SRR1441701	Brain	Brain - Spinal cord (cervical c-1)	brain
GTEX-146FH-1026-SM-5RQIF	SRR1441725	Heart	Heart - Left Ventricle	non-brain
GTEX-ZAB4-1526-SM-5CVN7	SRR1441745	Stomach	Stomach	non-brain
GTEX-145LT-0926-SM-5LU9C	SRR1441768	Colon	Colon - Transverse	non-brain
GTEX-13OW7-3126-SM-5L3HB	SRR1441785	Pituitary	Pituitary	non-brain
GTEX-13FTW-1226-SM-5LZZ1	SRR1441804	Prostate	Prostate	non-brain
GTEX-ZT9X-0326-SM-51MTE	SRR1441826	Lung	Lung	non-brain
GTEX-13FTW-0826-SM-5K7XR	SRR1441850	Heart	Heart - Atrial Appendage	non-brain
GTEX-1212Z-0826-SM-5EQ51	SRR1441868	Blood Vessel	Artery - Aorta	non-brain
GTEX-131XW-1126-SM-5EGK4	SRR1441889	Lung	Lung	non-brain
GTEX-13CF2-1826-SM-5N9GK	SRR1441913	Colon	Colon - Sigmoid	non-brain
GTEX-ZP4G-1126-SM-4WWCI	SRR1441934	Esophagus	Esophagus - Gastroesophageal Junction	non-brain
GTEX-13FTY-0326-SM-5L3DN	SRR1441956	Nerve	Nerve - Tibial	non-brain
GTEX-13CIG-0006-SM-5P9HF	SRR1441975	Blood	Whole Blood	non-brain
GTEX-YECK-1326-SM-4W1ZF	SRR1441998	Blood Vessel	Artery - Aorta	non-brain
GTEX-12WSD-0626-SM-5GCMW	SRR1442043	Skin	Skin - Not Sun Exposed (Suprapubic)	non-brain
GTEX-13CIG-0011-R8b-SM-5LZX5	SRR1442022	Brain	Brain - Hypothalamus	brain
GTEX-11OC5-0006-SM-5N9FA	SRR1442066	Blood	Whole Blood	non-brain
GTEX-13OW5-2926-SM-5IJF2	SRR1442087	Pituitary	Pituitary	non-brain
GTEX-ZTTD-0326-SM-57WFW	SRR1442104	Muscle	Muscle - Skeletal	non-brain
GTEX-ZTPG-1026-SM-5DUWP	SRR1442127	Pancreas	Pancreas	non-brain
GTEX-Y3I4-0526-SM-4TT6X	SRR1442149	Heart	Heart - Atrial Appendage	non-brain
GTEX-11P82-0526-SM-5986P	SRR1442173	Esophagus	Esophagus - Mucosa	non-brain
GTEX-12WSM-0011-R1a-SM-5LZW6	SRR1442195	Brain	Brain - Hippocampus	brain
GTEX-132AR-1526-SM-5KM1L	SRR1442213	Uterus	Uterus	non-brain
GTEX-13OW6-0826-SM-5L3GA	SRR1442231	Lung	Lung	non-brain
GTEX-11TUW-1026-SM-5GU7D	SRR1442250	Heart	Heart - Left Ventricle	non-brain
GTEX-13JVG-1126-SM-5KM2M	SRR1442273	Heart	Heart - Atrial Appendage	non-brain
GTEX-145LT-1226-SM-5Q5BZ	SRR1442292	Esophagus	Esophagus - Muscularis	non-brain
GTEX-139T8-0826-SM-5L3DE	SRR1442313	Breast	Breast - Mammary Tissue	non-brain
GTEX-13RTJ-2926-SM-5Q5DE	SRR1442332	Pituitary	Pituitary	non-brain
GTEX-14DAQ-3026-SM-5S2QZ	SRR1442356	Brain	Brain - Cerebellum	brain
GTEX-ZDTS-0826-SM-4WKHL	SRR1442376	Skin	Skin - Not Sun Exposed (Suprapubic)	non-brain
GTEX-11ZUS-0926-SM-5FQSY	SRR1442400	Esophagus	Esophagus - Muscularis	non-brain
GTEX-13NZB-0826-SM-5K7X5	SRR1442422	Adipose Tissue	Adipose - Visceral (Omentum)	non-brain
GTEX-12696-1926-SM-5EGJT	SRR1442440	Colon	Colon - Sigmoid	non-brain
GTEX-ZVZO-0226-SM-5A5LA	SRR1442464	Adipose Tissue	Adipose - Subcutaneous	non-brain
GTEX-111VG-0326-SM-5GZX7	SRR1442487	Heart	Heart - Atrial Appendage	non-brain
GTEX-X3Y1-2626-SM-4PQZI	SRR1442509	Testis	Testis	non-brain
GTEX-13X6K-0426-SM-5O9DZ	SRR1442549	Nerve	Nerve - Tibial	non-brain
GTEX-13FLV-0011-R10b-SM-5LZZ2	SRR1442571	Brain	Brain - Frontal Cortex (BA9)	brain
GTEX-11NUK-1426-SM-5HL68	SRR1442592	Esophagus	Esophagus - Muscularis	non-brain
GTEX-13N2G-1826-SM-5KM1I	SRR1442612	Prostate	Prostate	non-brain
GTEX-13X6K-1926-SM-5LU4O	SRR1442630	Blood Vessel	Artery - Aorta	non-brain
GTEX-13N1W-0926-SM-5MR36	SRR1442648	Heart	Heart - Atrial Appendage	non-brain
GTEX-139T8-0011-R4a-SM-5HL54	SRR1442666	Brain	Brain - Amygdala	brain
GTEX-ZZPU-0926-SM-5GZYT	SRR1442686	Heart	Heart - Left Ventricle	non-brain
GTEX-ZYFD-1526-SM-5NQ7T	SRR1442708	Kidney	Kidney - Cortex	non-brain
GTEX-NL3G-0526-SM-4RTWW	SRR1442778	Lung	Lung	non-brain
GTEX-ZDXO-0326-SM-4WKHJ	SRR1442754	Muscle	Muscle - Skeletal	non-brain
GTEX-13G51-0426-SM-5K7Z5	SRR1442822	Lung	Lung	non-brain
GTEX-11TT1-1526-SM-5EQKU	SRR1442800	Blood Vessel	Artery - Coronary	non-brain
GTEX-ZDTS-0326-SM-5HL83	SRR1442840	Nerve	Nerve - Tibial	non-brain
GTEX-11NSD-0326-SM-5A5LS	SRR1442862	Lung	Lung	non-brain
GTEX-Y8DK-0011-R6A-SM-4V6EG	SRR1442885	Brain	Brain - Nucleus accumbens (basal ganglia)	brain
GTEX-1399R-2526-SM-5IFG2	SRR1442928	Muscle	Muscle - Skeletal	non-brain
GTEX-145MO-2826-SM-5LU96	SRR1442949	Skin	Skin - Not Sun Exposed (Suprapubic)	non-brain
GTEX-13QBU-1926-SM-5IJEW	SRR1442966	Small Intestine	Small Intestine - Terminal Ileum	non-brain
GTEX-14DAR-2126-SM-5RQID	SRR1442983	Blood Vessel	Artery - Tibial	non-brain
GTEX-139D8-0726-SM-5P9GJ	SRR1443003	Muscle	Muscle - Skeletal	non-brain
GTEX-12WSM-0526-SM-5GCO8	SRR1443026	Blood Vessel	Artery - Tibial	non-brain
GTEX-1212Z-0326-SM-5FQSJ	SRR1443070	Testis	Testis	non-brain
GTEX-11OF3-1326-SM-5N9FJ	SRR1443092	Kidney	Kidney - Cortex	non-brain
GTEX-ZDYS-2426-SM-4WKGI	SRR1443113	Skin	Skin - Not Sun Exposed (Suprapubic)	non-brain
GTEX-WZTO-0926-SM-4PQZ3	SRR1443137	Prostate	Prostate	non-brain
GTEX-11ONC-2726-SM-5N9DZ	SRR1443161	Blood Vessel	Artery - Tibial	non-brain
GTEX-139YR-0526-SM-5L3DG	SRR1443182	Heart	Heart - Atrial Appendage	non-brain
GTEX-11GSP-0011-R5a-SM-57WBE	SRR1443201	Brain	Brain - Caudate (basal ganglia)	brain
GTEX-11P81-2126-SM-5HL6N	SRR1443224	Vagina	Vagina	non-brain
GTEX-Y114-2026-SM-4TT7L	SRR1443244	Breast	Breast - Mammary Tissue	non-brain
GTEX-13NZ9-1226-SM-5MR3J	SRR1443268	Blood Vessel	Artery - Aorta	non-brain
GTEX-Y5V5-0126-SM-5S2NW	SRR1443286	Skin	Skin - Not Sun Exposed (Suprapubic)	non-brain
GTEX-ZE7O-2926-SM-51MSG	SRR1443308	Salivary Gland	Minor Salivary Gland	non-brain
GTEX-12WSL-2826-SM-5LZWL	SRR1443332	Nerve	Nerve - Tibial	non-brain
GTEX-WHSB-0526-SM-4M1XM	SRR1443350	Esophagus	Esophagus - Muscularis	non-brain
GTEX-Z9EW-1926-SM-5CVMP	SRR1443376	Blood Vessel	Artery - Tibial	non-brain
GTEX-147GR-2826-SM-5RQK8	SRR1443399	Colon	Colon - Sigmoid	non-brain
GTEX-13OW8-0126-SM-5IJE5	SRR1443419	Thyroid	Thyroid	non-brain
GTEX-1313W-0526-SM-5P9FZ	SRR1443436	Muscle	Muscle - Skeletal	non-brain
GTEX-12126-0006-SM-5O9B8	SRR1443459	Blood	Whole Blood	non-brain
GTEX-ZDYS-1026-SM-4WKHC	SRR1443483	Spleen	Spleen	non-brain
GTEX-139D8-0226-SM-5KLZO	SRR1443507	Skin	Skin - Sun Exposed (Lower leg)	non-brain
GTEX-13FLV-1326-SM-5L3EJ	SRR1443525	Esophagus	Esophagus - Gastroesophageal Junction	non-brain
GTEX-WXYG-1426-SM-4ONCK	SRR1443544	Ovary	Ovary	non-brain
GTEX-WQUQ-1826-SM-4OOSD	SRR1443568	Esophagus	Esophagus - Gastroesophageal Junction	non-brain
GTEX-13RTK-0426-SM-5RQHT	SRR1443592	Esophagus	Esophagus - Gastroesophageal Junction	non-brain
GTEX-139UW-0011-R9b-SM-5LZYT	SRR1443612	Brain	Brain - Spinal cord (cervical c-1)	brain
GTEX-13CF3-1026-SM-5LZWY	SRR1443633	Pancreas	Pancreas	non-brain
GTEX-ZVP2-1326-SM-57WCE	SRR1443654	Esophagus	Esophagus - Mucosa	non-brain
GTEX-13NYB-0626-SM-5MR47	SRR1443677	Lung	Lung	non-brain
GTEX-13X6H-0526-SM-5LU4Q	SRR1443695	Thyroid	Thyroid	non-brain
GTEX-13W3W-0726-SM-5IJDQ	SRR1443734	Skin	Skin - Not Sun Exposed (Suprapubic)	non-brain
GTEX-11WQK-2626-SM-5EQ4K	SRR1443755	Stomach	Stomach	non-brain
GTEX-Z9EW-0426-SM-5CVM9	SRR1443776	Liver	Liver	non-brain
GTEX-13PVR-1726-SM-5Q5EC	SRR1443800	Colon	Colon - Sigmoid	non-brain
GTEX-ZVZQ-0011-R6b-SM-57WAY	SRR1443824	Brain	Brain - Nucleus accumbens (basal ganglia)	brain
GTEX-X4XX-0726-SM-4QARS	SRR1443847	Testis	Testis	non-brain
GTEX-13JVG-0011-R6a-SM-5MR3E	SRR1443895	Brain	Brain - Nucleus accumbens (basal ganglia)	brain
GTEX-11P7K-1126-SM-5HL4L	SRR1443913	Skin	Skin - Not Sun Exposed (Suprapubic)	non-brain
GTEX-ZY6K-0526-SM-5GZY9	SRR1443933	Esophagus	Esophagus - Muscularis	non-brain
GTEX-ZV68-0011-R6a-SM-51MSR	SRR1443955	Brain	Brain - Nucleus accumbens (basal ganglia)	brain
GTEX-ZE7O-0011-R1a-SM-57WDM	SRR1443979	Brain	Brain - Hippocampus	brain
GTEX-12ZZX-0326-SM-5DUVH	SRR1444002	Muscle	Muscle - Skeletal	non-brain
GTEX-146FQ-2126-SM-5RQHU	SRR1444023	Skin	Skin - Not Sun Exposed (Suprapubic)	non-brain
GTEX-147JS-2526-SM-5S2Q8	SRR1444043	Colon	Colon - Transverse	non-brain
GTEX-13QJC-0526-SM-5RQKB	SRR1444063	Lung	Lung	non-brain
GTEX-13FLV-0326-SM-5N9DJ	SRR1444083	Liver	Liver	non-brain
GTEX-13N1W-0011-R6a-SM-5MR43	SRR1444102	Brain	Brain - Nucleus accumbens (basal ganglia)	brain
GTEX-ZAB5-2126-SM-5K7UN	SRR1444120	Muscle	Muscle - Skeletal	non-brain
GTEX-13N1W-0226-SM-5K7W6	SRR1444138	Adipose Tissue	Adipose - Subcutaneous	non-brain
GTEX-Y3IK-0126-SM-4WWE9	SRR1444156	Spleen	Spleen	non-brain
GTEX-145MF-2626-SM-5O98S	SRR1444179	Pituitary	Pituitary	non-brain
GTEX-13OVL-0826-SM-5L3GV	SRR1444203	Adipose Tissue	Adipose - Visceral (Omentum)	non-brain
GTEX-11P82-0426-SM-5HL5D	SRR1444222	Esophagus	Esophagus - Gastroesophageal Junction	non-brain
GTEX-ZVZP-1826-SM-5GZXB	SRR1444242	Small Intestine	Small Intestine - Terminal Ileum	non-brain
GTEX-111CU-1726-SM-5EGHM	SRR1444264	Testis	Testis	non-brain
GTEX-1399Q-2426-SM-5J2MO	SRR1444306	Muscle	Muscle - Skeletal	non-brain
GTEX-Y5LM-0826-SM-4VDSW	SRR1444324	Adipose Tissue	Adipose - Visceral (Omentum)	non-brain
GTEX-11DXY-0006-SM-5NQ8N	SRR1444348	Blood	Whole Blood	non-brain
GTEX-145ME-1626-SM-5RQI3	SRR1444370	Salivary Gland	Minor Salivary Gland	non-brain
GTEX-ZG7Y-1426-SM-4WWBM	SRR1444390	Heart	Heart - Atrial Appendage	non-brain
GTEX-146FR-1026-SM-5NQ9T	SRR1444412	Blood Vessel	Artery - Aorta	non-brain
GTEX-X15G-0926-SM-4PQZE	SRR1444436	Esophagus	Esophagus - Muscularis	non-brain
GTEX-1117F-3226-SM-5N9CT	SRR1444460	Brain	Brain - Cortex	brain
GTEX-11WQC-0011-R5a-SM-5BC74	SRR1444479	Brain	Brain - Caudate (basal ganglia)	brain
GTEX-ZZPT-0626-SM-5GZXT	SRR1444501	Muscle	Muscle - Skeletal	non-brain
GTEX-139YR-2126-SM-5KM11	SRR1444523	Colon	Colon - Transverse	non-brain
GTEX-13O21-0426-SM-5K7VR	SRR1444541	Blood Vessel	Artery - Aorta	non-brain
GTEX-13CF2-0011-R5a-SM-5LZWS	SRR1444559	Brain	Brain - Caudate (basal ganglia)	brain
GTEX-13OW6-3026-SM-5J2MI	SRR1444580	Brain	Brain - Cortex	brain
GTEX-ZVT2-1526-SM-51MQZ	SRR1444598	Esophagus	Esophagus - Gastroesophageal Junction	non-brain
GTEX-1445S-0011-R10a-SM-5PNWB	SRR1444622	Brain	Brain - Frontal Cortex (BA9)	brain
GTEX-139UC-0426-SM-5K7UR	SRR1444644	Heart	Heart - Left Ventricle	non-brain
GTEX-ZXG5-0011-R10a-SM-57WDD	SRR1444678	Brain	Brain - Frontal Cortex (BA9)	brain
GTEX-13CF3-1326-SM-5LZXZ	SRR1444701	Colon	Colon - Sigmoid	non-brain
GTEX-13OW5-1126-SM-5J1NR	SRR1444722	Heart	Heart - Left Ventricle	non-brain
GTEX-ZYW4-0626-SM-59HJR	SRR1444741	Skin	Skin - Not Sun Exposed (Suprapubic)	non-brain
GTEX-ZYFD-2126-SM-5E43D	SRR1444763	Blood Vessel	Artery - Aorta	non-brain
GTEX-ZAB4-1826-SM-5HL8O	SRR1444786	Nerve	Nerve - Tibial	non-brain
GTEX-1212Z-2126-SM-5FQTM	SRR1444808	Esophagus	Esophagus - Mucosa	non-brain
GTEX-11P81-1026-SM-5GU54	SRR1444830	Esophagus	Esophagus - Gastroesophageal Junction	non-brain
GTEX-11LCK-0005-SM-5O98U	SRR1444852	Blood	Whole Blood	non-brain
GTEX-13OVH-0011-R6b-SM-5LUAX	SRR1444876	Brain	Brain - Nucleus accumbens (basal ganglia)	brain
GTEX-131XW-0226-SM-5IJCA	SRR1444893	Blood Vessel	Artery - Tibial	non-brain
GTEX-1399U-0526-SM-5K7YM	SRR1444914	Heart	Heart - Left Ventricle	non-brain
GTEX-13PVQ-0011-R5b-SM-5O9DI	SRR1444932	Brain	Brain - Caudate (basal ganglia)	brain
GTEX-ZYW4-1026-SM-5SI8W	SRR1444954	Heart	Heart - Atrial Appendage	non-brain
GTEX-145MO-2426-SM-5NQ9W	SRR1444978	Colon	Colon - Transverse	non-brain
GTEX-144GL-0426-SM-5QGOZ	SRR1445002	Nerve	Nerve - Tibial	non-brain
GTEX-ZAB5-1226-SM-5P9FY	SRR1445023	Esophagus	Esophagus - Gastroesophageal Junction	non-brain
GTEX-13FHP-3126-SM-5KLYX	SRR1445046	Pituitary	Pituitary	non-brain
GTEX-11ILO-0126-SM-5A5LN	SRR1445064	Skin	Skin - Sun Exposed (Lower leg)	non-brain
GTEX-ZTPG-0326-SM-5O9AX	SRR1445087	Skin	Skin - Sun Exposed (Lower leg)	non-brain
GTEX-148VJ-1626-SM-5QGPH	SRR1445111	Adrenal Gland	Adrenal Gland	non-brain
GTEX-13NZA-3126-SM-5IJFU	SRR1445132	Pituitary	Pituitary	non-brain
GTEX-13FHP-3026-SM-5IJBS	SRR1445149	Brain	Brain - Cortex	brain
GTEX-Y5LM-1626-SM-4VDTB	SRR1445170	Small Intestine	Small Intestine - Terminal Ileum	non-brain
GTEX-Y5V6-2226-SM-4VDTC	SRR1445194	Salivary Gland	Minor Salivary Gland	non-brain
GTEX-14C38-1526-SM-5RQJ7	SRR1445218	Liver	Liver	non-brain
GTEX-145MI-0011-R5a-SM-5Q5B4	SRR1445238	Brain	Brain - Caudate (basal ganglia)	brain
GTEX-146FH-0226-SM-5QGPQ	SRR1445259	Adipose Tissue	Adipose - Subcutaneous	non-brain
GTEX-ZVTK-0226-SM-51MRG	SRR1445280	Skin	Skin - Not Sun Exposed (Suprapubic)	non-brain
GTEX-WY7C-0326-SM-4OND5	SRR1445304	Adrenal Gland	Adrenal Gland	non-brain
GTEX-13NYB-0011-R11a-SM-5KM3Q	SRR1445328	Brain	Brain - Cerebellar Hemisphere	brain
GTEX-139TT-0011-R7b-SM-5J2MN	SRR1445347	Brain	Brain - Putamen (basal ganglia)	brain
GTEX-11EMC-0006-SM-5O9DN	SRR1445365	Blood	Whole Blood	non-brain
GTEX-13D11-1926-SM-5IFGB	SRR1445387	Esophagus	Esophagus - Mucosa	non-brain
GTEX-13NYB-0011-R6b-SM-5MR51	SRR1445408	Brain	Brain - Nucleus accumbens (basal ganglia)	brain
GTEX-YEC3-2026-SM-5CVLQ	SRR1445426	Colon	Colon - Sigmoid	non-brain
GTEX-ZV7C-1626-SM-5NQ7E	SRR1445468	Stomach	Stomach	non-brain
GTEX-13NYS-0011-R9b-SM-5MR44	SRR1445514	Brain	Brain - Spinal cord (cervical c-1)	brain
GTEX-13N2G-0011-R6b-SM-5MR3P	SRR1445532	Brain	Brain - Nucleus accumbens (basal ganglia)	brain
GTEX-ZVT2-0426-SM-5E44S	SRR1445550	Uterus	Uterus	non-brain
GTEX-12C56-1126-SM-5FQTO	SRR1445573	Esophagus	Esophagus - Muscularis	non-brain
GTEX-11VI4-2026-SM-5CVLJ	SRR1445595	Blood Vessel	Artery - Tibial	non-brain
GTEX-13OVI-2326-SM-5KM47	SRR1445618	Salivary Gland	Minor Salivary Gland	non-brain
GTEX-12WSM-0226-SM-5LZV6	SRR1445637	Adipose Tissue	Adipose - Subcutaneous	non-brain
GTEX-ZF28-1426-SM-5S2OG	SRR1445655	Adipose Tissue	Adipose - Visceral (Omentum)	non-brain
GTEX-WVJS-0126-SM-4MVOT	SRR1445677	Skin	Skin - Sun Exposed (Lower leg)	non-brain
GTEX-ZEX8-1526-SM-4WWBE	SRR1445701	Esophagus	Esophagus - Gastroesophageal Junction	non-brain
GTEX-131XW-0426-SM-5LZWP	SRR1445723	Skin	Skin - Sun Exposed (Lower leg)	non-brain
GTEX-14BIM-2726-SM-5Q5EG	SRR1445741	Heart	Heart - Atrial Appendage	non-brain
GTEX-Y9LG-0426-SM-4VBRT	SRR1445765	Thyroid	Thyroid	non-brain
GTEX-11P7K-1326-SM-5BC5G	SRR1445813	Esophagus	Esophagus - Mucosa	non-brain
GTEX-13O1R-2526-SM-5N9FW	SRR1445835	Kidney	Kidney - Cortex	non-brain
GTEX-13X6I-0926-SM-5LUAB	SRR1445856	Blood Vessel	Artery - Aorta	non-brain
GTEX-11ZVC-2826-SM-5FQTC	SRR1445873	Nerve	Nerve - Tibial	non-brain
GTEX-X4EP-0011-R8B-SM-4QASL	SRR1445895	Brain	Brain - Hypothalamus	brain
GTEX-ZZPU-2226-SM-5EGIV	SRR1445920	Vagina	Vagina	non-brain
GTEX-13D11-2226-SM-5IFEO	SRR1445939	Pancreas	Pancreas	non-brain
GTEX-ZDTT-1126-SM-4WKFW	SRR1445960	Pancreas	Pancreas	non-brain
GTEX-11NUK-1326-SM-5P9GN	SRR1445984	Esophagus	Esophagus - Mucosa	non-brain
GTEX-Y9LG-0126-SM-5Q59W	SRR1446007	Adrenal Gland	Adrenal Gland	non-brain
GTEX-ZDXO-2426-SM-5S2NJ	SRR1446028	Adipose Tissue	Adipose - Subcutaneous	non-brain
GTEX-13FXS-1126-SM-5IJBB	SRR1446050	Blood Vessel	Artery - Coronary	non-brain
GTEX-145MI-3126-SM-5Q5CF	SRR1446071	Brain	Brain - Cerebellum	brain
GTEX-13U4I-0526-SM-5LU59	SRR1446114	Thyroid	Thyroid	non-brain
GTEX-13RTJ-0011-R8b-SM-5O9DL	SRR1446092	Brain	Brain - Hypothalamus	brain
GTEX-ZTPG-1326-SM-51MSQ	SRR1446156	Heart	Heart - Atrial Appendage	non-brain
GTEX-ZYVF-0826-SM-5E447	SRR1446180	Blood Vessel	Artery - Tibial	non-brain
GTEX-ZPU1-0826-SM-57WG2	SRR1446203	Liver	Liver	non-brain
GTEX-YEC3-0726-SM-5IFIW	SRR1446226	Heart	Heart - Left Ventricle	non-brain
GTEX-13G51-0005-SM-5N9EP	SRR1446244	Blood	Whole Blood	non-brain
GTEX-ZLV1-1226-SM-4WWBX	SRR1446265	Colon	Colon - Transverse	non-brain
GTEX-12ZZW-0011-R4a-SM-5DUX9	SRR1446287	Brain	Brain - Amygdala	brain
GTEX-14BMV-1426-SM-5S2WA	SRR1446308	Esophagus	Esophagus - Muscularis	non-brain
GTEX-11DXY-2326-SM-5GICW	SRR1446354	Breast	Breast - Mammary Tissue	non-brain
GTEX-YJ8A-0526-SM-5IFHT	SRR1446375	Adipose Tissue	Adipose - Subcutaneous	non-brain
GTEX-13CF3-0826-SM-5LZYZ	SRR1446393	Heart	Heart - Atrial Appendage	non-brain
GTEX-ZTX8-1826-SM-5N9E5	SRR1446436	Blood Vessel	Artery - Tibial	non-brain
GTEX-13OVG-1326-SM-5K7Y3	SRR1446481	Adipose Tissue	Adipose - Visceral (Omentum)	non-brain
GTEX-Y3IK-2026-SM-4YCDG	SRR1446499	Ovary	Ovary	non-brain
GTEX-ZVT2-1326-SM-5E45H	SRR1446523	Esophagus	Esophagus - Mucosa	non-brain
GTEX-13U4I-1426-SM-5J2M3	SRR1446546	Lung	Lung	non-brain
GTEX-12WSM-0326-SM-5LZVI	SRR1446564	Muscle	Muscle - Skeletal	non-brain
GTEX-11EQ8-0826-SM-5N9FG	SRR1446606	Thyroid	Thyroid	non-brain
GTEX-ZTSS-1026-SM-5985N	SRR1446627	Adipose Tissue	Adipose - Visceral (Omentum)	non-brain
GTEX-14E7W-0526-SM-5S2W8	SRR1446649	Blood Vessel	Artery - Tibial	non-brain
GTEX-12WS9-0426-SM-59HJW	SRR1446673	Nerve	Nerve - Tibial	non-brain
GTEX-11EQ9-1626-SM-5PNY8	SRR1446695	Skin	Skin - Not Sun Exposed (Suprapubic)	non-brain
GTEX-ZVT3-2826-SM-5GU6A	SRR1446716	Colon	Colon - Sigmoid	non-brain
GTEX-146FH-2026-SM-5SI9I	SRR1446738	Adipose Tissue	Adipose - Visceral (Omentum)	non-brain
GTEX-ZUA1-0011-R1a-SM-4YCE2	SRR1446762	Brain	Brain - Hippocampus	brain
GTEX-14DAQ-1426-SM-5RQJD	SRR1446786	Esophagus	Esophagus - Mucosa	non-brain
GTEX-11P7K-0526-SM-5BC5I	SRR1446806	Pancreas	Pancreas	non-brain
GTEX-ZE9C-0011-R9a-SM-4WWCY	SRR1446828	Brain	Brain - Spinal cord (cervical c-1)	brain
GTEX-Y5V5-0006-SM-4V6FE	SRR1446850	Blood	Whole Blood	non-brain
GTEX-13W3W-1526-SM-5LU5I	SRR1446874	Ovary	Ovary	non-brain
GTEX-13NZA-0011-R8b-SM-5KM2Q	SRR1446892	Brain	Brain - Hypothalamus	brain
GTEX-WHSE-0426-SM-4M1XO	SRR1446911	Testis	Testis	non-brain
GTEX-ZE9C-0011-R11a-SM-4WKGG	SRR1446937	Brain	Brain - Cerebellar Hemisphere	brain
GTEX-YB5E-0226-SM-5IFHI	SRR1446961	Adrenal Gland	Adrenal Gland	non-brain
GTEX-YFCO-0826-SM-5LUAG	SRR1446979	Stomach	Stomach	non-brain
GTEX-ZPIC-2026-SM-57WG3	SRR1446996	Stomach	Stomach	non-brain
GTEX-13FHP-0326-SM-5K7U2	SRR1447019	Nerve	Nerve - Tibial	non-brain
GTEX-133LE-1226-SM-5IFGC	SRR1447037	Ovary	Ovary	non-brain
GTEX-11DXY-2626-SM-5GIE7	SRR1447082	Skin	Skin - Sun Exposed (Lower leg)	non-brain
GTEX-11EI6-0326-SM-5EQ6G	SRR1447103	Muscle	Muscle - Skeletal	non-brain
GTEX-ZVT2-1626-SM-51MRC	SRR1447124	Stomach	Stomach	non-brain
GTEX-14AS3-1726-SM-5RQJV	SRR1447172	Vagina	Vagina	non-brain
GTEX-1313W-2826-SM-5P9G1	SRR1447192	Uterus	Uterus	non-brain
GTEX-11GS4-2926-SM-5A5LF	SRR1447215	Blood Vessel	Artery - Tibial	non-brain
GTEX-ZAB5-1126-SM-5Q5AD	SRR1447238	Adipose Tissue	Adipose - Visceral (Omentum)	non-brain
GTEX-11UD1-0011-R3a-SM-5BC6S	SRR1447259	Brain	Brain - Anterior cingulate cortex (BA24)	brain
GTEX-11ZTS-2326-SM-5EQMY	SRR1447281	Uterus	Uterus	non-brain
GTEX-ZF29-2226-SM-4WWB9	SRR1447303	Adipose Tissue	Adipose - Subcutaneous	non-brain
GTEX-11XUK-0226-SM-5EQLW	SRR1447325	Thyroid	Thyroid	non-brain
GTEX-ZYW4-1526-SM-5SIBA	SRR1447347	Lung	Lung	non-brain
GTEX-ZF2S-1226-SM-4WWAX	SRR1447371	Esophagus	Esophagus - Mucosa	non-brain
GTEX-11H98-0011-R5b-SM-57WCF	SRR1447393	Brain	Brain - Caudate (basal ganglia)	brain
GTEX-139YR-1926-SM-5LZXM	SRR1447416	Stomach	Stomach	non-brain
GTEX-ZYT6-2726-SM-5GICP	SRR1447437	Testis	Testis	non-brain
GTEX-13FH7-1526-SM-5J2N6	SRR1447481	Colon	Colon - Transverse	non-brain
GTEX-Y114-0006-SM-4TT76	SRR1447523	Blood	Whole Blood	non-brain
GTEX-12KS4-1326-SM-5LUB3	SRR1447547	Liver	Liver	non-brain
GTEX-145LS-0226-SM-5O9A5	SRR1447564	Adipose Tissue	Adipose - Subcutaneous	non-brain
GTEX-13OVI-1426-SM-5L3EY	SRR1447612	Skin	Skin - Sun Exposed (Lower leg)	non-brain
GTEX-ZYT6-2226-SM-5GIC9	SRR1447631	Kidney	Kidney - Cortex	non-brain
GTEX-139YR-0826-SM-5LZXY	SRR1447652	Heart	Heart - Left Ventricle	non-brain
GTEX-145LV-0226-SM-5S2QG	SRR1447673	Heart	Heart - Atrial Appendage	non-brain
GTEX-ZDXO-0011-R10a-SM-4WWD8	SRR1447693	Brain	Brain - Frontal Cortex (BA9)	brain
GTEX-11LCK-0726-SM-5PNYC	SRR1447715	Blood Vessel	Artery - Aorta	non-brain
GTEX-ZF29-1026-SM-4WKGC	SRR1447736	Lung	Lung	non-brain
GTEX-ZYWO-1326-SM-5SI8X	SRR1447760	Pancreas	Pancreas	non-brain
GTEX-13SLX-1726-SM-5Q5E5	SRR1447784	Esophagus	Esophagus - Mucosa	non-brain
GTEX-13FTW-1626-SM-5KM4N	SRR1447808	Esophagus	Esophagus - Mucosa	non-brain
GTEX-139YR-0426-SM-5IFFV	SRR1447850	Spleen	Spleen	non-brain
GTEX-11ZTS-2726-SM-5EQLU	SRR1447828	Esophagus	Esophagus - Gastroesophageal Junction	non-brain
GTEX-11EI6-0526-SM-5985S	SRR1447871	Blood Vessel	Artery - Tibial	non-brain
GTEX-ZYT6-1226-SM-5E44Q	SRR1447893	Esophagus	Esophagus - Muscularis	non-brain
GTEX-11ZTS-3026-SM-5EQM7	SRR1447916	Salivary Gland	Minor Salivary Gland	non-brain
GTEX-Y8LW-0926-SM-4VBQ8	SRR1447962	Adipose Tissue	Adipose - Visceral (Omentum)	non-brain
GTEX-13SLX-0011-R11b-SM-5O9C8	SRR1447986	Brain	Brain - Cerebellar Hemisphere	brain
GTEX-131XG-1326-SM-5DUX4	SRR1448008	Adrenal Gland	Adrenal Gland	non-brain
GTEX-ZY6K-2026-SM-5GZXQ	SRR1448029	Muscle	Muscle - Skeletal	non-brain
GTEX-SIU8-0926-SM-5SI87	SRR1448051	Lung	Lung	non-brain
GTEX-131XG-1026-SM-5GCMX	SRR1448075	Esophagus	Esophagus - Mucosa	non-brain
GTEX-11EQ9-2326-SM-5HL5H	SRR1448098	Nerve	Nerve - Tibial	non-brain
GTEX-11I78-1426-SM-5PNVY	SRR1448118	Esophagus	Esophagus - Muscularis	non-brain
GTEX-12C56-2026-SM-5FQSI	SRR1448140	Blood Vessel	Artery - Tibial	non-brain
GTEX-13FLV-0011-R4a-SM-5LZYU	SRR1448162	Brain	Brain - Amygdala	brain
GTEX-13OVH-0011-R4a-SM-5KM3W	SRR1448226	Brain	Brain - Amygdala	brain
GTEX-13S86-0226-SM-5S2PJ	SRR1448183	Heart	Heart - Left Ventricle	non-brain
GTEX-ZYFG-2026-SM-5E43Y	SRR1448203	Small Intestine	Small Intestine - Terminal Ileum	non-brain
GTEX-11TTK-0426-SM-5EQLT	SRR1451718	Nerve	Nerve - Tibial	non-brain
GTEX-139T6-0006-SM-5LU92	SRR1451740	Blood	Whole Blood	non-brain
GTEX-11O72-0626-SM-5PNYE	SRR1451757	Skin	Skin - Not Sun Exposed (Suprapubic)	non-brain
GTEX-YB5K-0126-SM-5IFJ2	SRR1451778	Heart	Heart - Left Ventricle	non-brain
GTEX-145MO-0626-SM-5NQAW	SRR1451796	Blood Vessel	Artery - Tibial	non-brain
GTEX-YFC4-2726-SM-5IFJW	SRR1451820	Ovary	Ovary	non-brain
GTEX-13PL6-0526-SM-5L3G6	SRR1451838	Blood Vessel	Artery - Tibial	non-brain
GTEX-13OW6-0726-SM-5L3FX	SRR1451857	Thyroid	Thyroid	non-brain
GTEX-133LE-0726-SM-5P9IZ	SRR1451876	Esophagus	Esophagus - Muscularis	non-brain
GTEX-131YS-0011-R11b-SM-5EGLM	SRR1451897	Brain	Brain - Cerebellar Hemisphere	brain
GTEX-13FH7-0226-SM-5IFGG	SRR1451921	Adrenal Gland	Adrenal Gland	non-brain
GTEX-ZV7C-1326-SM-5BC7G	SRR1451942	Esophagus	Esophagus - Gastroesophageal Junction	non-brain
GTEX-YJ89-0011-R5a-SM-4V6GM	SRR1451964	Brain	Brain - Caudate (basal ganglia)	brain
GTEX-ZAB5-0626-SM-5PNVB	SRR1451988	Lung	Lung	non-brain
GTEX-ZTX8-0226-SM-5E44D	SRR1452010	Esophagus	Esophagus - Mucosa	non-brain
GTEX-ZPU1-2426-SM-4WWFM	SRR1452033	Adipose Tissue	Adipose - Subcutaneous	non-brain
GTEX-131XW-0011-R11a-SM-5DUV9	SRR1452056	Brain	Brain - Cerebellar Hemisphere	brain
GTEX-1314G-1326-SM-5BC6E	SRR1452077	Skin	Skin - Not Sun Exposed (Suprapubic)	non-brain
GTEX-11NSD-0226-SM-5A5LR	SRR1452099	Adrenal Gland	Adrenal Gland	non-brain
GTEX-139YR-1026-SM-5LZYN	SRR1452143	Skin	Skin - Not Sun Exposed (Suprapubic)	non-brain
GTEX-1314G-1626-SM-5EQ67	SRR1452164	Adipose Tissue	Adipose - Subcutaneous	non-brain
GTEX-139TT-0726-SM-5K7XW	SRR1452185	Lung	Lung	non-brain
GTEX-13NZ8-1226-SM-5KM4A	SRR1452203	Skin	Skin - Not Sun Exposed (Suprapubic)	non-brain
GTEX-12WSD-2626-SM-5EGJE	SRR1452222	Colon	Colon - Sigmoid	non-brain
GTEX-13X6H-1726-SM-5Q5EH	SRR1452246	Adipose Tissue	Adipose - Visceral (Omentum)	non-brain
GTEX-ZLV1-1826-SM-5FQU5	SRR1452270	Adipose Tissue	Adipose - Subcutaneous	non-brain
GTEX-13FLW-1426-SM-5K7YE	SRR1452292	Brain	Brain - Cortex	brain
GTEX-XMD2-0126-SM-4YCDU	SRR1452310	Skin	Skin - Sun Exposed (Lower leg)	non-brain
GTEX-12696-2826-SM-5FQTY	SRR1452334	Muscle	Muscle - Skeletal	non-brain
GTEX-11NUK-0526-SM-5A5L5	SRR1452356	Blood Vessel	Artery - Tibial	non-brain
GTEX-14BIM-0011-R3b-SM-5S2RL	SRR1452379	Brain	Brain - Anterior cingulate cortex (BA24)	brain
GTEX-Y9LG-0926-SM-4VDS6	SRR1452399	Esophagus	Esophagus - Gastroesophageal Junction	non-brain
GTEX-145LU-2026-SM-5Q5E8	SRR1452423	Muscle	Muscle - Skeletal	non-brain
GTEX-13FHO-0011-R5b-SM-5LZZ3	SRR1452447	Brain	Brain - Caudate (basal ganglia)	brain
GTEX-11DZ1-0226-SM-5A5KF	SRR1452468	Adipose Tissue	Adipose - Subcutaneous	non-brain
GTEX-ZDTS-1226-SM-4WKGL	SRR1452491	Heart	Heart - Atrial Appendage	non-brain
GTEX-ZC5H-0326-SM-5HL9F	SRR1452515	Muscle	Muscle - Skeletal	non-brain
GTEX-PLZ6-0626-SM-5J1P1	SRR1452537	Esophagus	Esophagus - Muscularis	non-brain
GTEX-ZEX8-1026-SM-4WKHE	SRR1452556	Pancreas	Pancreas	non-brain
GTEX-ZDYS-1626-SM-4WKGB	SRR1452580	Blood Vessel	Artery - Tibial	non-brain
GTEX-Z93S-0005-SM-4RGLW	SRR1452604	Blood	Whole Blood	non-brain
GTEX-12WSD-0005-SM-5N9FZ	SRR1452631	Blood	Whole Blood	non-brain
GTEX-13YAN-0326-SM-5O9DF	SRR1452652	Skin	Skin - Sun Exposed (Lower leg)	non-brain
GTEX-12WSD-2826-SM-59HKT	SRR1452674	Uterus	Uterus	non-brain
GTEX-111CU-2026-SM-5GZZC	SRR1452696	Muscle	Muscle - Skeletal	non-brain
GTEX-12WSK-2126-SM-5CVNC	SRR1452718	Skin	Skin - Not Sun Exposed (Suprapubic)	non-brain
GTEX-ZDTS-1326-SM-4WKGX	SRR1452741	Heart	Heart - Left Ventricle	non-brain
GTEX-Y5LM-1926-SM-5RQJH	SRR1452765	Skin	Skin - Sun Exposed (Lower leg)	non-brain
GTEX-YEC3-1926-SM-5IFIT	SRR1452785	Esophagus	Esophagus - Muscularis	non-brain
GTEX-131XF-0126-SM-5DUVF	SRR1452803	Adrenal Gland	Adrenal Gland	non-brain
GTEX-1314G-1826-SM-5LZVA	SRR1452824	Nerve	Nerve - Tibial	non-brain
GTEX-11ZVC-3226-SM-5FQV1	SRR1452842	Pituitary	Pituitary	non-brain
GTEX-ZVT4-0326-SM-51MS5	SRR1452864	Muscle	Muscle - Skeletal	non-brain
GTEX-1497J-0826-SM-5NQAJ	SRR1452888	Kidney	Kidney - Cortex	non-brain
GTEX-11H98-0226-SM-5NQ89	SRR1452935	Adipose Tissue	Adipose - Subcutaneous	non-brain
GTEX-YJ8O-2826-SM-5CVM4	SRR1452912	Muscle	Muscle - Skeletal	non-brain
GTEX-Y111-2226-SM-4SOJB	SRR1452957	Small Intestine	Small Intestine - Terminal Ileum	non-brain
GTEX-ZE9C-2726-SM-57WB5	SRR1452981	Skin	Skin - Sun Exposed (Lower leg)	non-brain
GTEX-1477Z-2226-SM-5QGPG	SRR1453005	Prostate	Prostate	non-brain
GTEX-13JUV-0226-SM-5IJCC	SRR1453026	Heart	Heart - Atrial Appendage	non-brain
GTEX-ZDYS-2526-SM-4WKGU	SRR1453047	Pancreas	Pancreas	non-brain
GTEX-ZVZP-1426-SM-5NQ7R	SRR1453071	Esophagus	Esophagus - Muscularis	non-brain
GTEX-11TT1-0126-SM-5LUAA	SRR1453093	Adrenal Gland	Adrenal Gland	non-brain
GTEX-QESD-0726-SM-4R1KQ	SRR1453110	Esophagus	Esophagus - Muscularis	non-brain
GTEX-13QBU-0126-SM-5LU3V	SRR1453127	Blood Vessel	Artery - Coronary	non-brain
GTEX-13RTJ-0011-R3a-SM-5PNX7	SRR1453145	Brain	Brain - Anterior cingulate cortex (BA24)	brain
GTEX-11DXW-0426-SM-5H12E	SRR1453192	Nerve	Nerve - Tibial	non-brain
GTEX-ZYY3-3026-SM-5GIEJ	SRR1453214	Brain	Brain - Cerebellum	brain
GTEX-X15G-1726-SM-4PQZN	SRR1453235	Ovary	Ovary	non-brain
GTEX-13FTW-1926-SM-5K7Y4	SRR1453259	Esophagus	Esophagus - Gastroesophageal Junction	non-brain
GTEX-ZVZP-0626-SM-59HL5	SRR1453277	Pancreas	Pancreas	non-brain
GTEX-13OW8-2226-SM-5K7Z4	SRR1453299	Esophagus	Esophagus - Muscularis	non-brain
GTEX-13CZV-0011-R10b-SM-5LZYD	SRR1453341	Brain	Brain - Frontal Cortex (BA9)	brain
GTEX-Y9LG-2226-SM-4VDS9	SRR1453392	Nerve	Nerve - Tibial	non-brain
GTEX-13FXS-0326-SM-5K7TV	SRR1453416	Muscle	Muscle - Skeletal	non-brain
GTEX-11TUW-2126-SM-5GU7B	SRR1453434	Prostate	Prostate	non-brain
GTEX-YF7O-0005-SM-4W1ZU	SRR1453456	Blood	Whole Blood	non-brain
GTEX-13X6H-1526-SM-5Q5E2	SRR1453480	Esophagus	Esophagus - Gastroesophageal Junction	non-brain
GTEX-14BIL-0426-SM-5SIA3	SRR1453504	Nerve	Nerve - Tibial	non-brain
GTEX-11OF3-0126-SM-5PNYF	SRR1453528	Skin	Skin - Not Sun Exposed (Suprapubic)	non-brain
GTEX-14DAR-0326-SM-5S2PS	SRR1453549	Spleen	Spleen	non-brain
GTEX-12WSA-0011-R5b-SM-5GU5I	SRR1453569	Brain	Brain - Caudate (basal ganglia)	brain
GTEX-Y114-1226-SM-4TT88	SRR1453591	Stomach	Stomach	non-brain
GTEX-14753-0426-SM-5NQAM	SRR1453615	Skin	Skin - Sun Exposed (Lower leg)	non-brain
GTEX-ZYW4-0326-SM-5E44Y	SRR1453639	Nerve	Nerve - Tibial	non-brain
GTEX-139TU-0126-SM-5K7WH	SRR1453662	Skin	Skin - Sun Exposed (Lower leg)	non-brain
GTEX-ZYFC-2226-SM-5NQ96	SRR1453680	Esophagus	Esophagus - Gastroesophageal Junction	non-brain
GTEX-12WSH-3026-SM-5CVNI	SRR1453702	Brain	Brain - Cortex	brain
GTEX-ZY6K-1826-SM-5GZXK	SRR1453725	Skin	Skin - Sun Exposed (Lower leg)	non-brain
GTEX-ZVZQ-2626-SM-59HLB	SRR1453747	Colon	Colon - Sigmoid	non-brain
GTEX-13OVG-0926-SM-5J2OJ	SRR1453769	Esophagus	Esophagus - Muscularis	non-brain
GTEX-OHPM-2626-SM-5SI7I	SRR1453787	Thyroid	Thyroid	non-brain
GTEX-13PVR-2426-SM-5RQHN	SRR1453811	Adipose Tissue	Adipose - Subcutaneous	non-brain
GTEX-Y5LM-1326-SM-5RQIS	SRR1453831	Stomach	Stomach	non-brain
GTEX-ZVZQ-0011-R10b-SM-51MRT	SRR1453851	Brain	Brain - Frontal Cortex (BA9)	brain
GTEX-YB5E-1026-SM-5IFI2	SRR1453875	Esophagus	Esophagus - Gastroesophageal Junction	non-brain
GTEX-Y8E4-1326-SM-5IFIY	SRR1453893	Pancreas	Pancreas	non-brain
GTEX-1192X-0426-SM-5GIEE	SRR1453911	Muscle	Muscle - Skeletal	non-brain
GTEX-13CIG-0011-R9a-SM-5K7VU	SRR1453932	Brain	Brain - Spinal cord (cervical c-1)	brain
GTEX-11NUK-0826-SM-5HL4U	SRR1453971	Lung	Lung	non-brain
GTEX-14AS3-0526-SM-5QGQQ	SRR1453950	Blood Vessel	Artery - Aorta	non-brain
GTEX-Y8LW-1026-SM-5IFJY	SRR1453991	Pancreas	Pancreas	non-brain
GTEX-ZDXO-0126-SM-5S2ND	SRR1454009	Breast	Breast - Mammary Tissue	non-brain
GTEX-13113-1426-SM-5EGHU	SRR1454031	Colon	Colon - Sigmoid	non-brain
GTEX-11EMC-1926-SM-5A5JU	SRR1454050	Vagina	Vagina	non-brain
GTEX-11VI4-0826-SM-5GU5N	SRR1454073	Esophagus	Esophagus - Gastroesophageal Junction	non-brain
GTEX-11P81-2626-SM-5GU6T	SRR1454095	Nerve	Nerve - Tibial	non-brain
GTEX-13O61-2326-SM-5J1NJ	SRR1454117	Muscle	Muscle - Skeletal	non-brain
GTEX-11EMC-0826-SM-59862	SRR1454136	Heart	Heart - Atrial Appendage	non-brain
GTEX-13O3P-0826-SM-5L3DH	SRR1454158	Breast	Breast - Mammary Tissue	non-brain
GTEX-WY7C-0126-SM-4ONCO	SRR1454177	Spleen	Spleen	non-brain
GTEX-ZVT4-0226-SM-51MSD	SRR1454201	Adipose Tissue	Adipose - Subcutaneous	non-brain
GTEX-ZLV1-1126-SM-4WWBW	SRR1454225	Small Intestine	Small Intestine - Terminal Ileum	non-brain
GTEX-131XG-0926-SM-5LZW5	SRR1454247	Esophagus	Esophagus - Muscularis	non-brain
GTEX-S341-0226-SM-5S2VG	SRR1454265	Thyroid	Thyroid	non-brain
GTEX-1399S-0326-SM-5IFFS	SRR1454289	Pancreas	Pancreas	non-brain
GTEX-12WSJ-1726-SM-5LZVV	SRR1454310	Muscle	Muscle - Skeletal	non-brain
GTEX-131XF-2326-SM-5BC6B	SRR1454328	Muscle	Muscle - Skeletal	non-brain
GTEX-14H4A-1626-SM-5SI69	SRR1454350	Esophagus	Esophagus - Mucosa	non-brain
GTEX-ZYFG-0426-SM-5E43M	SRR1454374	Heart	Heart - Left Ventricle	non-brain
GTEX-13U4I-2226-SM-5LU5H	SRR1454397	Skin	Skin - Not Sun Exposed (Suprapubic)	non-brain
GTEX-Y5LM-0726-SM-4VBRP	SRR1454415	Lung	Lung	non-brain
GTEX-ZLWG-2226-SM-5DUWO	SRR1454439	Adipose Tissue	Adipose - Subcutaneous	non-brain
GTEX-13PL7-2326-SM-5L3FY	SRR1454460	Ovary	Ovary	non-brain
GTEX-ZC5H-2726-SM-5KLZW	SRR1454480	Salivary Gland	Minor Salivary Gland	non-brain
GTEX-14A5H-0726-SM-5Q5DW	SRR1454498	Thyroid	Thyroid	non-brain
GTEX-ZYT6-1726-SM-5E44P	SRR1454522	Heart	Heart - Left Ventricle	non-brain
GTEX-144GN-1626-SM-5Q5BU	SRR1454568	Testis	Testis	non-brain
GTEX-13QBU-1526-SM-5LU3W	SRR1454589	Ovary	Ovary	non-brain
GTEX-ZV6S-1426-SM-59HKX	SRR1454607	Ovary	Ovary	non-brain
GTEX-ZVZP-2726-SM-5GZXZ	SRR1454629	Blood Vessel	Artery - Tibial	non-brain
GTEX-WHSE-0526-SM-5HL79	SRR1454651	Muscle	Muscle - Skeletal	non-brain
GTEX-ZYT6-1126-SM-5GZYR	SRR1454695	Esophagus	Esophagus - Mucosa	non-brain
GTEX-ZE9C-1126-SM-4WWBD	SRR1454717	Esophagus	Esophagus - Mucosa	non-brain
GTEX-11UD1-0226-SM-5EQKL	SRR1454739	Adipose Tissue	Adipose - Subcutaneous	non-brain
GTEX-Y111-0426-SM-4TT3K	SRR1454761	Blood Vessel	Artery - Tibial	non-brain
GTEX-YF7O-0126-SM-5IFIR	SRR1454785	Adrenal Gland	Adrenal Gland	non-brain
GTEX-13NYS-0011-R10a-SM-5MR4S	SRR1454803	Brain	Brain - Frontal Cortex (BA9)	brain
GTEX-ZVT4-2626-SM-5N9GJ	SRR1454821	Colon	Colon - Sigmoid	non-brain
GTEX-X261-0526-SM-4PQYS	SRR1454842	Blood Vessel	Artery - Tibial	non-brain
GTEX-ZT9X-2026-SM-57WEJ	SRR1454868	Blood Vessel	Artery - Tibial	non-brain
GTEX-13N11-2926-SM-5K7VD	SRR1454891	Blood Vessel	Artery - Tibial	non-brain
GTEX-ZZPU-2726-SM-5NQ8O	SRR1454909	Adipose Tissue	Adipose - Subcutaneous	non-brain
GTEX-13FH7-0326-SM-5J1MR	SRR1454931	Blood Vessel	Artery - Aorta	non-brain
GTEX-131XH-0011-R2b-SM-5DUVY	SRR1454950	Brain	Brain - Substantia nigra	brain
GTEX-12WSA-0326-SM-5BC6I	SRR1454995	Adipose Tissue	Adipose - Subcutaneous	non-brain
GTEX-12WSC-0226-SM-5EQ52	SRR1455017	Adipose Tissue	Adipose - Subcutaneous	non-brain
GTEX-1117F-0226-SM-5GZZ7	SRR1455038	Adipose Tissue	Adipose - Subcutaneous	non-brain
GTEX-13PLJ-0011-R11b-SM-5O9BS	SRR1455060	Brain	Brain - Cerebellar Hemisphere	brain
GTEX-ZYW4-0426-SM-5GZYS	SRR1455082	Blood Vessel	Artery - Tibial	non-brain
GTEX-11TT1-1126-SM-5P9GV	SRR1455104	Thyroid	Thyroid	non-brain
GTEX-ZVTK-0726-SM-5GZX6	SRR1455127	Blood Vessel	Artery - Tibial	non-brain
GTEX-ZG7Y-1326-SM-4WWBL	SRR1455149	Esophagus	Esophagus - Muscularis	non-brain
GTEX-YFC4-0011-R2a-SM-4V6DZ	SRR1455171	Brain	Brain - Substantia nigra	brain
GTEX-139TU-0226-SM-5J1NM	SRR1455195	Adipose Tissue	Adipose - Subcutaneous	non-brain
GTEX-Z9EW-0526-SM-5HL8S	SRR1455214	Esophagus	Esophagus - Mucosa	non-brain
GTEX-11TT1-2226-SM-5GU6B	SRR1455236	Testis	Testis	non-brain
GTEX-13FHP-0011-R7b-SM-5LZYI	SRR1455305	Brain	Brain - Putamen (basal ganglia)	brain
GTEX-146FR-0626-SM-5RQJ1	SRR1455326	Heart	Heart - Left Ventricle	non-brain
GTEX-ZPIC-2326-SM-57WDW	SRR1455346	Small Intestine	Small Intestine - Terminal Ileum	non-brain
GTEX-11TUW-3126-SM-5GU4Y	SRR1455369	Brain	Brain - Cortex	brain
GTEX-11DXZ-1926-SM-5GZZL	SRR1455391	Breast	Breast - Mammary Tissue	non-brain
GTEX-139T6-1526-SM-5P9G6	SRR1455413	Prostate	Prostate	non-brain
GTEX-ZT9X-0226-SM-51MT2	SRR1455436	Thyroid	Thyroid	non-brain
GTEX-1192X-0226-SM-5H12D	SRR1455460	Skin	Skin - Sun Exposed (Lower leg)	non-brain
GTEX-13IVO-0726-SM-5LZYV	SRR1455482	Skin	Skin - Not Sun Exposed (Suprapubic)	non-brain
GTEX-ZGAY-0226-SM-4WWAL	SRR1455503	Heart	Heart - Atrial Appendage	non-brain
GTEX-14A5H-0326-SM-5RQIB	SRR1455525	Muscle	Muscle - Skeletal	non-brain
GTEX-14DAQ-2326-SM-5S2QX	SRR1455545	Vagina	Vagina	non-brain
GTEX-139D8-2326-SM-5IFGE	SRR1455565	Stomach	Stomach	non-brain
GTEX-ZYFG-1426-SM-5GICS	SRR1455586	Adipose Tissue	Adipose - Visceral (Omentum)	non-brain
GTEX-ZF29-0426-SM-4WKFN	SRR1455607	Heart	Heart - Atrial Appendage	non-brain
GTEX-ZAB4-1726-SM-5HL8C	SRR1455631	Pancreas	Pancreas	non-brain
GTEX-ZTPG-1426-SM-51MT3	SRR1455653	Liver	Liver	non-brain
GTEX-145MI-0011-R8b-SM-5PNZ9	SRR1455677	Brain	Brain - Hypothalamus	brain
GTEX-ZVT3-0011-R6a-SM-51MSU	SRR1455698	Brain	Brain - Nucleus accumbens (basal ganglia)	brain
GTEX-11DXY-3026-SM-5N9CB	SRR1455722	Pituitary	Pituitary	non-brain
GTEX-11GS4-1826-SM-5HL4T	SRR1455741	Colon	Colon - Sigmoid	non-brain
GTEX-11ZUS-1226-SM-5FQU8	SRR1455761	Nerve	Nerve - Tibial	non-brain
GTEX-Y5LM-0526-SM-4V6G3	SRR1455783	Pancreas	Pancreas	non-brain
GTEX-YFC4-1426-SM-5IFJG	SRR1455807	Breast	Breast - Mammary Tissue	non-brain
GTEX-13FTW-0126-SM-5IJED	SRR1455825	Adrenal Gland	Adrenal Gland	non-brain
GTEX-11EM3-0426-SM-5N9BZ	SRR1455842	Heart	Heart - Atrial Appendage	non-brain
GTEX-QMRM-1626-SM-4R1KV	SRR1455861	Breast	Breast - Mammary Tissue	non-brain
GTEX-Y5V5-0926-SM-4VBPZ	SRR1455878	Liver	Liver	non-brain
GTEX-ZYFC-0826-SM-5E44K	SRR1455902	Breast	Breast - Mammary Tissue	non-brain
GTEX-12WSE-0011-R10b-SM-5P9JV	SRR1455925	Brain	Brain - Frontal Cortex (BA9)	brain
GTEX-ZAB4-0126-SM-5CVMG	SRR1455946	Testis	Testis	non-brain
GTEX-Y8LW-1426-SM-5RQJJ	SRR1455969	Vagina	Vagina	non-brain
GTEX-145MO-1526-SM-5QGQC	SRR1455989	Esophagus	Esophagus - Muscularis	non-brain
GTEX-14753-2426-SM-5LU8U	SRR1456010	Breast	Breast - Mammary Tissue	non-brain
GTEX-145MI-0326-SM-5Q5EV	SRR1456027	Muscle	Muscle - Skeletal	non-brain
GTEX-YECK-1926-SM-4W21H	SRR1456051	Liver	Liver	non-brain
GTEX-13VXU-1926-SM-5LU5J	SRR1456075	Blood Vessel	Artery - Coronary	non-brain
GTEX-145MH-2726-SM-5QGQ6	SRR1456093	Colon	Colon - Sigmoid	non-brain
GTEX-X4EO-1026-SM-4QARP	SRR1456114	Blood Vessel	Artery - Aorta	non-brain
GTEX-12WSK-1026-SM-5CVNR	SRR1456138	Adipose Tissue	Adipose - Visceral (Omentum)	non-brain
GTEX-ZE9C-0726-SM-4WKGA	SRR1456161	Blood Vessel	Artery - Aorta	non-brain
GTEX-ZVP2-0226-SM-57WBD	SRR1456185	Adipose Tissue	Adipose - Visceral (Omentum)	non-brain
GTEX-13CF3-0926-SM-5LZZC	SRR1456208	Thyroid	Thyroid	non-brain
GTEX-13OVI-1326-SM-5IJBO	SRR1456229	Adipose Tissue	Adipose - Subcutaneous	non-brain
GTEX-13X6I-2726-SM-5Q5ET	SRR1456250	Colon	Colon - Sigmoid	non-brain
GTEX-14C5O-1426-SM-5RQI8	SRR1456274	Blood Vessel	Artery - Coronary	non-brain
GTEX-14BIM-0011-R4b-SM-5S2RK	SRR1456294	Brain	Brain - Amygdala	brain
GTEX-132NY-2026-SM-5L3FM	SRR1456314	Esophagus	Esophagus - Gastroesophageal Junction	non-brain
GTEX-13FHP-0011-R5b-SM-5LZY2	SRR1456333	Brain	Brain - Caudate (basal ganglia)	brain
GTEX-ZYVF-0326-SM-5GIES	SRR1456354	Vagina	Vagina	non-brain
GTEX-WHPG-0926-SM-4M1XY	SRR1456375	Blood Vessel	Artery - Aorta	non-brain
GTEX-14AS3-2326-SM-5S2NZ	SRR1456401	Blood Vessel	Artery - Tibial	non-brain
GTEX-11I78-1526-SM-5A5K7	SRR1456423	Esophagus	Esophagus - Mucosa	non-brain
GTEX-Y3IK-2726-SM-4WWDV	SRR1456446	Nerve	Nerve - Tibial	non-brain
GTEX-ZF2S-1726-SM-57WFT	SRR1456469	Small Intestine	Small Intestine - Terminal Ileum	non-brain
GTEX-11TUW-2426-SM-5EQKB	SRR1456492	Salivary Gland	Minor Salivary Gland	non-brain
GTEX-13G51-3126-SM-5IJG7	SRR1456514	Brain	Brain - Cerebellum	brain
GTEX-13OVH-2926-SM-5IJFH	SRR1456531	Brain	Brain - Cerebellum	brain
GTEX-ZTX8-1026-SM-5EGHD	SRR1456548	Prostate	Prostate	non-brain
GTEX-ZEX8-0326-SM-4WKGS	SRR1456567	Heart	Heart - Atrial Appendage	non-brain
GTEX-11P82-0226-SM-5HL4O	SRR1456591	Thyroid	Thyroid	non-brain
GTEX-13111-1326-SM-5GCNO	SRR1456611	Prostate	Prostate	non-brain
GTEX-12WSD-2926-SM-5LZUH	SRR1456634	Vagina	Vagina	non-brain
GTEX-13SLX-0126-SM-5S2MM	SRR1456652	Nerve	Nerve - Tibial	non-brain
GTEX-13OW8-2326-SM-5L3I9	SRR1456674	Esophagus	Esophagus - Mucosa	non-brain
GTEX-131XE-0526-SM-5K7YT	SRR1456693	Heart	Heart - Atrial Appendage	non-brain
GTEX-ZC5H-1726-SM-5HL7X	SRR1456711	Kidney	Kidney - Cortex	non-brain
GTEX-11NV4-1726-SM-5N9FC	SRR1456733	Testis	Testis	non-brain
GTEX-139UC-3026-SM-5IJE4	SRR1456754	Pituitary	Pituitary	non-brain
GTEX-ZLV1-1326-SM-4WWER	SRR1456771	Colon	Colon - Sigmoid	non-brain
GTEX-13X6J-1626-SM-5Q5CV	SRR1456794	Esophagus	Esophagus - Muscularis	non-brain
GTEX-12WSN-1326-SM-5GCNT	SRR1456818	Breast	Breast - Mammary Tissue	non-brain
GTEX-13CF2-0011-R11b-SM-5LZXO	SRR1456841	Brain	Brain - Cerebellar Hemisphere	brain
GTEX-13PVQ-1426-SM-5J1O4	SRR1456862	Blood Vessel	Artery - Aorta	non-brain
GTEX-11PRG-0626-SM-5BC56	SRR1456881	Adipose Tissue	Adipose - Subcutaneous	non-brain
GTEX-13IVO-0011-R11b-SM-5LZXQ	SRR1456903	Brain	Brain - Cerebellar Hemisphere	brain
GTEX-PLZ5-0926-SM-4RGM9	SRR1456924	Esophagus	Esophagus - Mucosa	non-brain
GTEX-12ZZZ-0011-R6b-SM-5EQ5B	SRR1456950	Brain	Brain - Nucleus accumbens (basal ganglia)	brain
GTEX-14BIN-2726-SM-5RQIE	SRR1456971	Esophagus	Esophagus - Mucosa	non-brain
GTEX-W5WG-0626-SM-4SOID	SRR1456991	Spleen	Spleen	non-brain
GTEX-14ASI-0326-SM-5S2VH	SRR1457015	Nerve	Nerve - Tibial	non-brain
GTEX-13N11-0726-SM-5L3DP	SRR1457039	Heart	Heart - Atrial Appendage	non-brain
GTEX-ZXES-1126-SM-5GZXN	SRR1457058	Esophagus	Esophagus - Mucosa	non-brain
GTEX-12BJ1-2126-SM-5BC5O	SRR1457080	Colon	Colon - Transverse	non-brain
GTEX-ZZ64-1726-SM-5GZYB	SRR1457126	Skin	Skin - Sun Exposed (Lower leg)	non-brain
GTEX-WHSB-2126-SM-4M1XF	SRR1457148	Testis	Testis	non-brain
GTEX-ZXG5-0126-SM-5GIEU	SRR1457176	Skin	Skin - Sun Exposed (Lower leg)	non-brain
GTEX-RTLS-0626-SM-5SI7Z	SRR1457197	Thyroid	Thyroid	non-brain
GTEX-ZDXO-0011-R5a-SM-4WKG5	SRR1457221	Brain	Brain - Caudate (basal ganglia)	brain
GTEX-ZVE2-1226-SM-5NQ8R	SRR1457245	Breast	Breast - Mammary Tissue	non-brain
GTEX-13SLW-0626-SM-5Q5ER	SRR1457267	Skin	Skin - Not Sun Exposed (Suprapubic)	non-brain
GTEX-139TS-0005-SM-5NQC1	SRR1457291	Blood	Whole Blood	non-brain
GTEX-12696-0005-SM-5LZYS	SRR1457315	Blood	Whole Blood	non-brain
GTEX-13FHO-2726-SM-5K7VG	SRR1457336	Colon	Colon - Sigmoid	non-brain
GTEX-131XH-2426-SM-5PNZ6	SRR1457354	Blood Vessel	Artery - Tibial	non-brain
GTEX-11O72-0006-SM-5O9DB	SRR1457375	Blood	Whole Blood	non-brain
GTEX-13CF3-0006-SM-5N9ED	SRR1457397	Blood	Whole Blood	non-brain
GTEX-13NZA-0011-R11b-SM-5KM4W	SRR1457418	Brain	Brain - Cerebellar Hemisphere	brain
GTEX-ZVP2-1626-SM-5GU5D	SRR1457437	Stomach	Stomach	non-brain
GTEX-1399S-1326-SM-5P9GH	SRR1457459	Esophagus	Esophagus - Mucosa	non-brain
GTEX-13JUV-0011-R10b-SM-5LZXR	SRR1457482	Brain	Brain - Frontal Cortex (BA9)	brain
GTEX-14753-0011-R10b-SM-5S2WE	SRR1457503	Brain	Brain - Frontal Cortex (BA9)	brain
GTEX-WK11-1126-SM-4OOSJ	SRR1457527	Esophagus	Esophagus - Muscularis	non-brain
GTEX-ZE7O-0011-R7a-SM-57WCU	SRR1457551	Brain	Brain - Putamen (basal ganglia)	brain
GTEX-ZXES-0005-SM-57WCB	SRR1457574	Blood	Whole Blood	non-brain
GTEX-12WSD-0011-R7b-SM-5PNWE	SRR1457597	Brain	Brain - Putamen (basal ganglia)	brain
GTEX-13PVQ-0626-SM-5LU47	SRR1457619	Skin	Skin - Not Sun Exposed (Suprapubic)	non-brain
GTEX-WK11-0326-SM-4OOS6	SRR1457637	Testis	Testis	non-brain
GTEX-13FLW-2126-SM-5N9FD	SRR1457661	Testis	Testis	non-brain
GTEX-12WSL-0426-SM-5GCNX	SRR1457682	Pancreas	Pancreas	non-brain
GTEX-12WSM-1726-SM-5BC6J	SRR1457705	Breast	Breast - Mammary Tissue	non-brain
GTEX-132QS-0926-SM-5P9GB	SRR1457727	Pancreas	Pancreas	non-brain
GTEX-13N1W-0726-SM-5MR57	SRR1457750	Lung	Lung	non-brain
GTEX-13YAN-1326-SM-5Q5F1	SRR1457768	Heart	Heart - Left Ventricle	non-brain
GTEX-14BIM-2626-SM-5S2OF	SRR1457792	Blood Vessel	Artery - Aorta	non-brain
GTEX-13G51-2926-SM-5IJDL	SRR1457814	Blood Vessel	Artery - Tibial	non-brain
GTEX-13PDP-0126-SM-5L3HD	SRR1457835	Skin	Skin - Sun Exposed (Lower leg)	non-brain
GTEX-13OW8-1226-SM-5K7XD	SRR1457854	Adipose Tissue	Adipose - Subcutaneous	non-brain
GTEX-ZAB5-0126-SM-5CVMT	SRR1457872	Heart	Heart - Atrial Appendage	non-brain
GTEX-Y114-0626-SM-4TT98	SRR1457925	Thyroid	Thyroid	non-brain
GTEX-ZP4G-0826-SM-4WWF3	SRR1457949	Vagina	Vagina	non-brain
GTEX-ZAK1-0726-SM-5HL8Q	SRR1457972	Thyroid	Thyroid	non-brain
GTEX-1399S-0826-SM-5KM23	SRR1458026	Heart	Heart - Atrial Appendage	non-brain
GTEX-12WSA-0011-R7b-SM-5GU5U	SRR1458044	Brain	Brain - Putamen (basal ganglia)	brain
GTEX-147JS-0126-SM-5S2TW	SRR1458066	Testis	Testis	non-brain
GTEX-ZQG8-0726-SM-5P9H9	SRR1458090	Breast	Breast - Mammary Tissue	non-brain
GTEX-132AR-0226-SM-5IJBE	SRR1458113	Adipose Tissue	Adipose - Subcutaneous	non-brain
GTEX-RNOR-0011-R1A-SM-5SI8F	SRR1458134	Brain	Brain - Hippocampus	brain
GTEX-ZA64-0626-SM-5HL9O	SRR1458158	Esophagus	Esophagus - Mucosa	non-brain
GTEX-13FXS-0011-R2b-SM-5K7XX	SRR1458180	Brain	Brain - Substantia nigra	brain
GTEX-ZY6K-1526-SM-5GZXE	SRR1458198	Prostate	Prostate	non-brain
GTEX-ZVT2-2426-SM-57WCQ	SRR1458220	Muscle	Muscle - Skeletal	non-brain
GTEX-X4XY-1526-SM-4QASE	SRR1458243	Blood Vessel	Artery - Aorta	non-brain
GTEX-ZT9W-2726-SM-57WG8	SRR1458267	Blood Vessel	Artery - Tibial	non-brain
GTEX-13PVQ-0226-SM-5SIBG	SRR1458290	Adipose Tissue	Adipose - Subcutaneous	non-brain
GTEX-1313W-1026-SM-5EQ5I	SRR1458314	Blood Vessel	Artery - Aorta	non-brain
GTEX-XMD2-0926-SM-4WWEF	SRR1458335	Breast	Breast - Mammary Tissue	non-brain
GTEX-11DXX-0326-SM-5PNWC	SRR1458358	Heart	Heart - Left Ventricle	non-brain
GTEX-14E6C-2226-SM-5QGQG	SRR1458380	Colon	Colon - Sigmoid	non-brain
GTEX-YJ8O-1126-SM-5P9IS	SRR1458401	Uterus	Uterus	non-brain
GTEX-YJ89-0011-R11a-SM-4SOKA	SRR1458422	Brain	Brain - Cerebellar Hemisphere	brain
GTEX-13O21-3026-SM-5J2NI	SRR1458447	Lung	Lung	non-brain
GTEX-13FTX-0726-SM-5N9BI	SRR1458465	Stomach	Stomach	non-brain
GTEX-ZLFU-0326-SM-4WWBK	SRR1458484	Heart	Heart - Atrial Appendage	non-brain
GTEX-ZVP2-0426-SM-57WC2	SRR1458506	Thyroid	Thyroid	non-brain
GTEX-ZYFD-2226-SM-5E43P	SRR1458529	Colon	Colon - Sigmoid	non-brain
GTEX-ZXG5-1626-SM-59HJK	SRR1458552	Adipose Tissue	Adipose - Visceral (Omentum)	non-brain
GTEX-13PL7-2526-SM-5IFGR	SRR1458574	Colon	Colon - Transverse	non-brain
GTEX-14BIL-0011-R9a-SM-5SI7A	SRR1458595	Brain	Brain - Spinal cord (cervical c-1)	brain
GTEX-XK95-2726-SM-4V6G6	SRR1458619	Testis	Testis	non-brain
GTEX-13O3Q-2826-SM-5KM2N	SRR1458643	Salivary Gland	Minor Salivary Gland	non-brain
GTEX-ZYVF-0626-SM-5E43Q	SRR1458683	Muscle	Muscle - Skeletal	non-brain
GTEX-13VXU-0006-SM-5N9FF	SRR1458706	Blood	Whole Blood	non-brain
GTEX-13O3P-1226-SM-5J2O8	SRR1458727	Esophagus	Esophagus - Mucosa	non-brain
GTEX-X4EO-2426-SM-4QASD	SRR1458745	Ovary	Ovary	non-brain
GTEX-13OVI-1826-SM-5IFFT	SRR1458789	Stomach	Stomach	non-brain
GTEX-13IVO-0011-R6b-SM-5K7X9	SRR1458810	Brain	Brain - Nucleus accumbens (basal ganglia)	brain
GTEX-145ME-1326-SM-5O98Q	SRR1458828	Uterus	Uterus	non-brain
GTEX-1399S-2726-SM-5KM22	SRR1458852	Muscle	Muscle - Skeletal	non-brain
GTEX-14AS3-1326-SM-5RQJE	SRR1458870	Ovary	Ovary	non-brain
GTEX-ZUA1-0126-SM-5GU76	SRR1458890	Skin	Skin - Sun Exposed (Lower leg)	non-brain
GTEX-11EM3-0826-SM-5N9CC	SRR1458912	Esophagus	Esophagus - Mucosa	non-brain
GTEX-WOFM-0526-SM-4OOS2	SRR1458931	Esophagus	Esophagus - Muscularis	non-brain
GTEX-1399Q-2826-SM-5IJEZ	SRR1458955	Testis	Testis	non-brain
GTEX-117YW-0326-SM-5N9CY	SRR1458973	Heart	Heart - Left Ventricle	non-brain
GTEX-YFCO-1026-SM-5LU9S	SRR1458992	Pancreas	Pancreas	non-brain
GTEX-ZT9W-0005-SM-4YCEG	SRR1459009	Blood	Whole Blood	non-brain
GTEX-11DXW-1026-SM-5H11K	SRR1459033	Brain	Brain - Cerebellum	brain
GTEX-12WSH-0126-SM-5GCO3	SRR1459055	Lung	Lung	non-brain
GTEX-14A5I-2726-SM-5SIB3	SRR1459101	Vagina	Vagina	non-brain
GTEX-ZAJG-0526-SM-5S2MT	SRR1459125	Muscle	Muscle - Skeletal	non-brain
GTEX-ZAJG-2826-SM-5HL8D	SRR1459147	Uterus	Uterus	non-brain
GTEX-12696-0126-SM-5EQ4L	SRR1459169	Skin	Skin - Not Sun Exposed (Suprapubic)	non-brain
GTEX-145MO-0426-SM-5QGP6	SRR1459190	Adipose Tissue	Adipose - Subcutaneous	non-brain
GTEX-145LS-0011-R2a-SM-5PNZI	SRR1459211	Brain	Brain - Substantia nigra	brain
GTEX-WVLH-2626-SM-4MVNV	SRR1459232	Testis	Testis	non-brain
GTEX-Y111-0126-SM-4SOIV	SRR1459256	Skin	Skin - Sun Exposed (Lower leg)	non-brain
GTEX-13RTJ-2426-SM-5S2Q2	SRR1459280	Skin	Skin - Sun Exposed (Lower leg)	non-brain
GTEX-WHPG-1626-SM-4M1ZL	SRR1459324	Colon	Colon - Sigmoid	non-brain
GTEX-13CZV-0011-R4b-SM-5J2NY	SRR1459423	Brain	Brain - Amygdala	brain
GTEX-145MH-3026-SM-5Q5DZ	SRR1459441	Brain	Brain - Cortex	brain
GTEX-YFCO-1626-SM-4W1Z3	SRR1459465	Prostate	Prostate	non-brain
GTEX-YFC4-0826-SM-5CVM1	SRR1459519	Nerve	Nerve - Tibial	non-brain
GTEX-13FHP-0426-SM-5J1O5	SRR1459542	Blood Vessel	Artery - Tibial	non-brain
GTEX-ZVTK-0326-SM-51MRR	SRR1459561	Breast	Breast - Mammary Tissue	non-brain
GTEX-ZV68-0011-R2a-SM-4YCDK	SRR1459585	Brain	Brain - Substantia nigra	brain
GTEX-ZVT2-1226-SM-5GU5H	SRR1459609	Esophagus	Esophagus - Muscularis	non-brain
GTEX-14E6E-2226-SM-5SI6F	SRR1459631	Nerve	Nerve - Tibial	non-brain
GTEX-12ZZX-0011-R2a-SM-5EGLG	SRR1459655	Brain	Brain - Substantia nigra	brain
GTEX-YB5K-0326-SM-5IFJQ	SRR1459679	Blood Vessel	Artery - Aorta	non-brain
GTEX-12WSC-0826-SM-5EQ5Q	SRR1459697	Thyroid	Thyroid	non-brain
GTEX-131XH-0011-R3b-SM-5DUWM	SRR1459718	Brain	Brain - Anterior cingulate cortex (BA24)	brain
GTEX-12WSA-0005-SM-5O9BM	SRR1459739	Blood	Whole Blood	non-brain
GTEX-ZE7O-3026-SM-51MS4	SRR1459761	Stomach	Stomach	non-brain
GTEX-13OW8-2426-SM-5L3ID	SRR1459785	Esophagus	Esophagus - Gastroesophageal Junction	non-brain
GTEX-13SLX-3126-SM-5S2Q5	SRR1459804	Brain	Brain - Cortex	brain
GTEX-145MO-1426-SM-5Q5BS	SRR1459824	Esophagus	Esophagus - Mucosa	non-brain
GTEX-12126-0626-SM-5Q5AQ	SRR1459845	Nerve	Nerve - Tibial	non-brain
GTEX-ZA64-1526-SM-5CVMD	SRR1459866	Breast	Breast - Mammary Tissue	non-brain
GTEX-WRHK-0626-SM-4MVOE	SRR1459889	Stomach	Stomach	non-brain
GTEX-12WSN-0006-SM-5NQAP	SRR1459913	Blood	Whole Blood	non-brain
GTEX-13OVJ-0226-SM-5L3GK	SRR1459937	Muscle	Muscle - Skeletal	non-brain
GTEX-ZVZQ-0726-SM-51MR3	SRR1459956	Heart	Heart - Atrial Appendage	non-brain
GTEX-13QJC-2326-SM-5Q5CD	SRR1459980	Salivary Gland	Minor Salivary Gland	non-brain
GTEX-ZQG8-0326-SM-51MSE	SRR1460001	Lung	Lung	non-brain
GTEX-Y8E4-0526-SM-4V6GC	SRR1460025	Lung	Lung	non-brain
GTEX-WVLH-1526-SM-4MVOC	SRR1460049	Esophagus	Esophagus - Gastroesophageal Junction	non-brain
GTEX-1211K-0626-SM-5FQUZ	SRR1460073	Heart	Heart - Left Ventricle	non-brain
GTEX-ZQG8-2526-SM-57WEQ	SRR1460095	Small Intestine	Small Intestine - Terminal Ileum	non-brain
GTEX-ZDTT-0726-SM-4WKFK	SRR1460124	Heart	Heart - Left Ventricle	non-brain
GTEX-ZV6S-1326-SM-59HJA	SRR1460148	Vagina	Vagina	non-brain
GTEX-13FTY-0011-R11a-SM-5IJEA	SRR1460170	Brain	Brain - Cerebellar Hemisphere	brain
GTEX-13PVR-2726-SM-5SI6H	SRR1460187	Blood Vessel	Artery - Tibial	non-brain
GTEX-13RTK-0626-SM-5Q5EK	SRR1460211	Esophagus	Esophagus - Muscularis	non-brain
GTEX-ZTX8-0626-SM-59HKC	SRR1460235	Thyroid	Thyroid	non-brain
GTEX-ZYFC-0226-SM-5NQ75	SRR1460257	Skin	Skin - Sun Exposed (Lower leg)	non-brain
GTEX-QLQ7-1426-SM-4R1JX	SRR1460279	Testis	Testis	non-brain
GTEX-12ZZZ-0726-SM-5GCNZ	SRR1460296	Skin	Skin - Not Sun Exposed (Suprapubic)	non-brain
GTEX-145MF-0526-SM-5LUA6	SRR1460320	Adipose Tissue	Adipose - Subcutaneous	non-brain
GTEX-WH7G-2126-SM-4M1XU	SRR1460337	Salivary Gland	Minor Salivary Gland	non-brain
GTEX-YECK-0426-SM-4W1Z5	SRR1460363	Nerve	Nerve - Tibial	non-brain
GTEX-145LT-0626-SM-5O99E	SRR1460409	Prostate	Prostate	non-brain
GTEX-ZTPG-0926-SM-5O99H	SRR1460433	Lung	Lung	non-brain
GTEX-13OW6-1726-SM-5IJGI	SRR1464209	Adrenal Gland	Adrenal Gland	non-brain
GTEX-WQUQ-2126-SM-4OOSO	SRR1464226	Pancreas	Pancreas	non-brain
GTEX-Z9EW-1826-SM-5CVMA	SRR1464258	Adipose Tissue	Adipose - Subcutaneous	non-brain
GTEX-YFC4-0426-SM-4TT3J	SRR1464281	Heart	Heart - Atrial Appendage	non-brain
GTEX-11NUK-3026-SM-5986K	SRR1464305	Brain	Brain - Cerebellum	brain
GTEX-Z93S-0011-R8a-SM-4RGNL	SRR1464327	Brain	Brain - Hypothalamus	brain
GTEX-147GR-0726-SM-5S2PL	SRR1464353	Thyroid	Thyroid	non-brain
GTEX-12WSM-0011-R10a-SM-5DUWV	SRR1464373	Brain	Brain - Frontal Cortex (BA9)	brain
GTEX-13OW6-0126-SM-5IJGM	SRR1464394	Testis	Testis	non-brain
GTEX-13QJC-0011-R9b-SM-5PNX3	SRR1464411	Brain	Brain - Spinal cord (cervical c-1)	brain
GTEX-13OVI-2026-SM-5J1MU	SRR1464432	Colon	Colon - Transverse	non-brain
GTEX-11PRG-2926-SM-5987A	SRR1464451	Brain	Brain - Cortex	brain
GTEX-13QIC-2026-SM-5N9G9	SRR1464473	Esophagus	Esophagus - Gastroesophageal Junction	non-brain
GTEX-ZV6S-0726-SM-57WFY	SRR1464494	Esophagus	Esophagus - Gastroesophageal Junction	non-brain
GTEX-13NZA-1126-SM-5MR4K	SRR1464517	Blood Vessel	Artery - Coronary	non-brain
GTEX-Y3IK-1026-SM-51MR7	SRR1464535	Heart	Heart - Atrial Appendage	non-brain
GTEX-YECK-1626-SM-5IFHQ	SRR1464559	Esophagus	Esophagus - Mucosa	non-brain
GTEX-ZQUD-2026-SM-51MSM	SRR1464577	Testis	Testis	non-brain
GTEX-145LV-2326-SM-5LU8Z	SRR1464601	Muscle	Muscle - Skeletal	non-brain
GTEX-12ZZX-0005-SM-5O9A9	SRR1464618	Blood	Whole Blood	non-brain
GTEX-13N1W-1226-SM-5K7UM	SRR1464642	Adipose Tissue	Adipose - Visceral (Omentum)	non-brain
GTEX-131YS-2026-SM-5P9J8	SRR1464660	Adrenal Gland	Adrenal Gland	non-brain
GTEX-146FH-0526-SM-5QGQ3	SRR1464681	Muscle	Muscle - Skeletal	non-brain
GTEX-Y8E4-1626-SM-5S2MW	SRR1464702	Breast	Breast - Mammary Tissue	non-brain
GTEX-ZPU1-0226-SM-4WWC9	SRR1464724	Pancreas	Pancreas	non-brain
GTEX-11GS4-0226-SM-5HL77	SRR1464746	Skin	Skin - Not Sun Exposed (Suprapubic)	non-brain
GTEX-14BMV-0226-SM-5S2N2	SRR1464766	Adipose Tissue	Adipose - Subcutaneous	non-brain
GTEX-145LT-0726-SM-5S2VM	SRR1464788	Breast	Breast - Mammary Tissue	non-brain
GTEX-11WQK-2526-SM-5CVL8	SRR1464812	Colon	Colon - Sigmoid	non-brain
GTEX-11EI6-0005-SM-5N9GN	SRR1464835	Blood	Whole Blood	non-brain
GTEX-YB5K-0726-SM-5LU8R	SRR1464880	Esophagus	Esophagus - Muscularis	non-brain
GTEX-131XG-1826-SM-5LZV4	SRR1464897	Colon	Colon - Transverse	non-brain
GTEX-ZVT3-0526-SM-5GIE9	SRR1464915	Muscle	Muscle - Skeletal	non-brain
GTEX-Y8LW-0526-SM-4VDS7	SRR1464936	Esophagus	Esophagus - Gastroesophageal Junction	non-brain
GTEX-ZDYS-1326-SM-5IJFF	SRR1464960	Testis	Testis	non-brain
GTEX-13S7M-0426-SM-5S2US	SRR1464977	Nerve	Nerve - Tibial	non-brain
GTEX-131YS-0226-SM-5IJEH	SRR1465001	Adipose Tissue	Adipose - Subcutaneous	non-brain
GTEX-1477Z-0005-SM-5PNWD	SRR1465018	Blood	Whole Blood	non-brain
GTEX-ZY6K-0126-SM-5SIAM	SRR1465040	Adrenal Gland	Adrenal Gland	non-brain
GTEX-WHPG-0426-SM-4M1XW	SRR1465064	Stomach	Stomach	non-brain
GTEX-12BJ1-2726-SM-5HL9M	SRR1465092	Blood Vessel	Artery - Tibial	non-brain
GTEX-139TT-0011-R6b-SM-5J2ON	SRR1465114	Brain	Brain - Nucleus accumbens (basal ganglia)	brain
GTEX-147F4-3026-SM-5Q5BJ	SRR1465132	Brain	Brain - Cerebellum	brain
GTEX-11NV4-0626-SM-5N9BR	SRR1465153	Thyroid	Thyroid	non-brain
GTEX-13N2G-2926-SM-5IJEE	SRR1465172	Pituitary	Pituitary	non-brain
GTEX-ZAKK-0526-SM-5EGHC	SRR1465189	Nerve	Nerve - Tibial	non-brain
GTEX-11UD2-0226-SM-5EQKY	SRR1465208	Skin	Skin - Sun Exposed (Lower leg)	non-brain
GTEX-13O3Q-1126-SM-5K7YK	SRR1465230	Adipose Tissue	Adipose - Visceral (Omentum)	non-brain
GTEX-13PL7-2426-SM-5J2N3	SRR1465248	Colon	Colon - Sigmoid	non-brain
GTEX-ZT9X-2126-SM-57WEV	SRR1465266	Nerve	Nerve - Tibial	non-brain
GTEX-WYJK-1826-SM-4ONDM	SRR1465289	Testis	Testis	non-brain
GTEX-ZTTD-1226-SM-51MS2	SRR1465313	Esophagus	Esophagus - Gastroesophageal Junction	non-brain
GTEX-139TS-0011-R8a-SM-5J1NP	SRR1465337	Brain	Brain - Hypothalamus	brain
GTEX-13OW6-0011-R6b-SM-5L3GR	SRR1465356	Brain	Brain - Nucleus accumbens (basal ganglia)	brain
GTEX-14E6E-1126-SM-5S2R4	SRR1465375	Prostate	Prostate	non-brain
GTEX-ZEX8-1326-SM-4WWEW	SRR1465395	Esophagus	Esophagus - Muscularis	non-brain
GTEX-1117F-2926-SM-5GZYI	SRR1465418	Skin	Skin - Not Sun Exposed (Suprapubic)	non-brain
GTEX-ZAB5-2026-SM-5L3EQ	SRR1465440	Blood Vessel	Artery - Tibial	non-brain
GTEX-13FTW-2526-SM-5IJC8	SRR1465459	Adipose Tissue	Adipose - Subcutaneous	non-brain
GTEX-12696-2226-SM-5EQ65	SRR1465480	Prostate	Prostate	non-brain
GTEX-13N2G-1226-SM-5IJCI	SRR1465522	Esophagus	Esophagus - Mucosa	non-brain
GTEX-11ZTT-0626-SM-5EQLM	SRR1465543	Lung	Lung	non-brain
GTEX-11ZUS-0626-SM-59885	SRR1465565	Skin	Skin - Sun Exposed (Lower leg)	non-brain
GTEX-145MO-1226-SM-5QGPC	SRR1465587	Blood Vessel	Artery - Aorta	non-brain
GTEX-YFC4-0326-SM-4TT3U	SRR1465608	Blood Vessel	Artery - Aorta	non-brain
GTEX-117YW-2926-SM-5GIEQ	SRR1465632	Brain	Brain - Cortex	brain
GTEX-12ZZZ-0926-SM-5N9EQ	SRR1465653	Adrenal Gland	Adrenal Gland	non-brain
GTEX-13O1R-1826-SM-5KM3B	SRR1465674	Pancreas	Pancreas	non-brain
GTEX-13OW5-2226-SM-5L3HC	SRR1465693	Breast	Breast - Mammary Tissue	non-brain
GTEX-147JS-0006-SM-5NQ7K	SRR1465712	Blood	Whole Blood	non-brain
GTEX-TMKS-0005-SM-5SI7W	SRR1465734	Blood	Whole Blood	non-brain
GTEX-11PRG-0726-SM-5EGL1	SRR1465758	Skin	Skin - Not Sun Exposed (Suprapubic)	non-brain
GTEX-11DXZ-1326-SM-5H11X	SRR1465782	Small Intestine	Small Intestine - Terminal Ileum	non-brain
GTEX-ZPCL-1326-SM-57WFN	SRR1465824	Esophagus	Esophagus - Gastroesophageal Junction	non-brain
GTEX-13VXT-0826-SM-5SIAP	SRR1465847	Blood Vessel	Artery - Aorta	non-brain
GTEX-11TTK-1926-SM-5PNW8	SRR1465871	Kidney	Kidney - Cortex	non-brain
GTEX-YJ89-0226-SM-4TT3Y	SRR1465893	Adipose Tissue	Adipose - Subcutaneous	non-brain
GTEX-11OC5-0726-SM-5P9JK	SRR1465917	Brain	Brain - Cortex	brain
GTEX-139T6-1226-SM-5IFFC	SRR1465938	Testis	Testis	non-brain
GTEX-12ZZW-0426-SM-5GCO9	SRR1465983	Blood Vessel	Artery - Tibial	non-brain
GTEX-131XE-1126-SM-5EGHW	SRR1466006	Spleen	Spleen	non-brain
GTEX-12WSJ-0826-SM-5PNWV	SRR1466025	Esophagus	Esophagus - Gastroesophageal Junction	non-brain
GTEX-11GSP-2826-SM-5A5LK	SRR1466046	Nerve	Nerve - Tibial	non-brain
GTEX-14ABY-0011-R7b-SM-5PNWS	SRR1466069	Brain	Brain - Putamen (basal ganglia)	brain
GTEX-139UW-2326-SM-5KM1Y	SRR1466091	Colon	Colon - Sigmoid	non-brain
GTEX-13U4I-0826-SM-5SIBD	SRR1466109	Heart	Heart - Left Ventricle	non-brain
GTEX-13O3Q-2526-SM-5IJC4	SRR1466133	Blood Vessel	Artery - Tibial	non-brain
GTEX-ZXES-1826-SM-5E43S	SRR1466154	Skin	Skin - Sun Exposed (Lower leg)	non-brain
GTEX-147F4-0826-SM-5QGRB	SRR1466177	Thyroid	Thyroid	non-brain
GTEX-11TT1-2626-SM-5EGL2	SRR1466198	Nerve	Nerve - Tibial	non-brain
GTEX-13N11-0326-SM-5LUA3	SRR1466222	Lung	Lung	non-brain
GTEX-1269C-0126-SM-5EQ5L	SRR1466239	Skin	Skin - Not Sun Exposed (Suprapubic)	non-brain
GTEX-ZDTT-2026-SM-5K7TY	SRR1466260	Testis	Testis	non-brain
GTEX-1399U-1926-SM-5IFH7	SRR1466278	Colon	Colon - Transverse	non-brain
GTEX-ZV68-0926-SM-59HK7	SRR1466299	Esophagus	Esophagus - Mucosa	non-brain
GTEX-QLQ7-0626-SM-4R1JT	SRR1466321	Pancreas	Pancreas	non-brain
GTEX-13PDP-1026-SM-5L3FA	SRR1466338	Thyroid	Thyroid	non-brain
GTEX-13PVQ-2926-SM-5L3HJ	SRR1466357	Brain	Brain - Cerebellum	brain
GTEX-ZP4G-0126-SM-4YCE3	SRR1466376	Adrenal Gland	Adrenal Gland	non-brain
GTEX-132AR-0726-SM-5EQ6J	SRR1466400	Blood Vessel	Artery - Tibial	non-brain
GTEX-YEC4-2526-SM-4W1Z2	SRR1466421	Nerve	Nerve - Tibial	non-brain
GTEX-Y5LM-0126-SM-4VBRL	SRR1466445	Adrenal Gland	Adrenal Gland	non-brain
GTEX-1399U-1726-SM-5P9J4	SRR1466469	Ovary	Ovary	non-brain
GTEX-12WSG-2026-SM-5FQUU	SRR1466490	Stomach	Stomach	non-brain
GTEX-131XG-2326-SM-5HL8F	SRR1466512	Muscle	Muscle - Skeletal	non-brain
GTEX-YFCO-1126-SM-5S2N9	SRR1466534	Adipose Tissue	Adipose - Visceral (Omentum)	non-brain
GTEX-14ICK-0006-SM-5NQB5	SRR1466556	Blood	Whole Blood	non-brain
GTEX-1399R-2426-SM-5IJFC	SRR1466580	Nerve	Nerve - Tibial	non-brain
GTEX-ZAB4-2226-SM-5HL97	SRR1466597	Colon	Colon - Transverse	non-brain
GTEX-11O72-0426-SM-5BC5B	SRR1466619	Blood Vessel	Artery - Tibial	non-brain
GTEX-Y8DK-0011-R5B-SM-4RTW6	SRR1466641	Brain	Brain - Caudate (basal ganglia)	brain
GTEX-WYVS-0226-SM-4ONDK	SRR1466663	Adrenal Gland	Adrenal Gland	non-brain
GTEX-Z93S-2426-SM-5HL8N	SRR1466687	Colon	Colon - Transverse	non-brain
GTEX-13NYS-0526-SM-5J1OF	SRR1466709	Blood Vessel	Artery - Tibial	non-brain
GTEX-144GN-1226-SM-5O991	SRR1466728	Stomach	Stomach	non-brain
GTEX-13D11-1426-SM-5K7Y9	SRR1466752	Blood Vessel	Artery - Aorta	non-brain
GTEX-11EI6-2626-SM-5PNVT	SRR1466770	Colon	Colon - Sigmoid	non-brain
GTEX-11I78-0226-SM-5HL6R	SRR1466792	Adipose Tissue	Adipose - Visceral (Omentum)	non-brain
GTEX-13O21-0626-SM-5IJDI	SRR1466812	Esophagus	Esophagus - Mucosa	non-brain
GTEX-13JVG-3226-SM-5IJGJ	SRR1466833	Brain	Brain - Cerebellum	brain
GTEX-13FXS-0011-R5b-SM-5LZYE	SRR1466850	Brain	Brain - Caudate (basal ganglia)	brain
GTEX-13N2G-0011-R3b-SM-5MR5G	SRR1466871	Brain	Brain - Anterior cingulate cortex (BA24)	brain
GTEX-ZDYS-0426-SM-5IJEQ	SRR1466889	Lung	Lung	non-brain
GTEX-ZVT2-0126-SM-5GIDQ	SRR1466906	Skin	Skin - Not Sun Exposed (Suprapubic)	non-brain
GTEX-14B4R-0426-SM-5Q5EI	SRR1466927	Esophagus	Esophagus - Muscularis	non-brain
GTEX-ZV7C-1326-SM-51MSH	SRR1466951	Esophagus	Esophagus - Gastroesophageal Junction	non-brain
GTEX-13N2G-0011-R7a-SM-5MR42	SRR1466975	Brain	Brain - Putamen (basal ganglia)	brain
GTEX-YJ89-3026-SM-5IFJI	SRR1466993	Brain	Brain - Cortex	brain
GTEX-YFC4-0011-R7b-SM-4V6E2	SRR1467011	Brain	Brain - Putamen (basal ganglia)	brain
GTEX-ZVZO-0526-SM-5A5LB	SRR1467035	Nerve	Nerve - Tibial	non-brain
GTEX-11WQK-0526-SM-5EQLD	SRR1467058	Skin	Skin - Sun Exposed (Lower leg)	non-brain
GTEX-ZDTT-2626-SM-5S2OP	SRR1467080	Adipose Tissue	Adipose - Subcutaneous	non-brain
GTEX-ZPCL-1026-SM-5GCOX	SRR1467102	Adipose Tissue	Adipose - Visceral (Omentum)	non-brain
GTEX-11TT1-2026-SM-5EQM8	SRR1467149	Prostate	Prostate	non-brain
GTEX-Y9LG-1526-SM-4WWDR	SRR1467171	Colon	Colon - Transverse	non-brain
GTEX-13QBU-2026-SM-5KLZB	SRR1467194	Colon	Colon - Sigmoid	non-brain
GTEX-13S7M-0011-R1b-SM-5PNZE	SRR1467212	Brain	Brain - Hippocampus	brain
GTEX-ZAJG-1226-SM-5S2MH	SRR1467233	Blood Vessel	Artery - Aorta	non-brain
GTEX-11DYG-2926-SM-5H132	SRR1467255	Brain	Brain - Cerebellum	brain
GTEX-145LT-0526-SM-5LUB2	SRR1467277	Skin	Skin - Not Sun Exposed (Suprapubic)	non-brain
GTEX-13PVQ-0011-R4a-SM-5O9CT	SRR1467294	Brain	Brain - Amygdala	brain
GTEX-Y9LG-1226-SM-4VBQA	SRR1467316	Adipose Tissue	Adipose - Visceral (Omentum)	non-brain
GTEX-12WSC-0011-R11a-SM-5GU5J	SRR1467364	Brain	Brain - Cerebellar Hemisphere	brain
GTEX-ZYFG-0726-SM-5GIDX	SRR1467386	Spleen	Spleen	non-brain
GTEX-12WS9-0006-SM-5O99W	SRR1467431	Blood	Whole Blood	non-brain
GTEX-YFC4-0011-R8a-SM-4SOK3	SRR1467455	Brain	Brain - Hypothalamus	brain
GTEX-11DXX-0626-SM-5Q5AG	SRR1467479	Lung	Lung	non-brain
GTEX-11TT1-1626-SM-5EQL7	SRR1467500	Lung	Lung	non-brain
GTEX-ZAB4-2526-SM-5HL8M	SRR1467522	Breast	Breast - Mammary Tissue	non-brain
GTEX-12ZZZ-2426-SM-5GCNN	SRR1467544	Colon	Colon - Transverse	non-brain
GTEX-11NUK-0226-SM-5A5L4	SRR1467567	Muscle	Muscle - Skeletal	non-brain
GTEX-11GSP-0011-R9b-SM-5NQ77	SRR1467590	Brain	Brain - Spinal cord (cervical c-1)	brain
GTEX-13SLW-0826-SM-5QGP7	SRR1467612	Heart	Heart - Atrial Appendage	non-brain
GTEX-YF7O-2326-101833-SM-5CVN9	SRR1467633	Skin	Skin - Sun Exposed (Lower leg)	non-brain
GTEX-145LT-1526-SM-5O98P	SRR1467656	Adipose Tissue	Adipose - Visceral (Omentum)	non-brain
GTEX-13QJ3-2726-SM-5SI6L	SRR1467680	Stomach	Stomach	non-brain
GTEX-ZUA1-1226-SM-5NQ6O	SRR1467704	Esophagus	Esophagus - Mucosa	non-brain
GTEX-1399U-1426-SM-5J1N8	SRR1467726	Esophagus	Esophagus - Gastroesophageal Junction	non-brain
GTEX-ZPIC-0726-SM-57WFM	SRR1467745	Adipose Tissue	Adipose - Visceral (Omentum)	non-brain
GTEX-13FHP-1126-SM-5IJDO	SRR1467792	Blood Vessel	Artery - Coronary	non-brain
GTEX-11ZVC-3026-SM-59HJM	SRR1467813	Brain	Brain - Cerebellum	brain
GTEX-147GR-0005-SM-5NQAO	SRR1467835	Blood	Whole Blood	non-brain
GTEX-ZDXO-0011-R6a-SM-4WWCT	SRR1467882	Brain	Brain - Nucleus accumbens (basal ganglia)	brain
GTEX-13O3P-1626-SM-5K7X3	SRR1467904	Heart	Heart - Left Ventricle	non-brain
GTEX-13U4I-1626-SM-5IFFR	SRR1467922	Spleen	Spleen	non-brain
GTEX-ZPCL-1826-SM-57WF1	SRR1467943	Colon	Colon - Transverse	non-brain
GTEX-11ZU8-2326-SM-5EQMJ	SRR1467966	Muscle	Muscle - Skeletal	non-brain
GTEX-ZQG8-0005-SM-4YCEH	SRR1468004	Blood	Whole Blood	non-brain
GTEX-XBEW-1826-SM-4RTWX	SRR1468028	Stomach	Stomach	non-brain
GTEX-YJ8O-1426-SM-5PNV9	SRR1468096	Colon	Colon - Sigmoid	non-brain
GTEX-ZPU1-2026-SM-57WFI	SRR1468118	Prostate	Prostate	non-brain
GTEX-139UC-0011-R8b-SM-5IJCL	SRR1468141	Brain	Brain - Hypothalamus	brain
GTEX-117XS-2526-SM-5H11G	SRR1468162	Muscle	Muscle - Skeletal	non-brain
GTEX-144GL-1226-SM-5O9A4	SRR1468184	Thyroid	Thyroid	non-brain
GTEX-144GL-0626-SM-5LU4D	SRR1468208	Skin	Skin - Not Sun Exposed (Suprapubic)	non-brain
GTEX-ZYWO-2126-SM-5GZXF	SRR1468226	Uterus	Uterus	non-brain
GTEX-12126-0426-SM-5Q5AP	SRR1468271	Adipose Tissue	Adipose - Subcutaneous	non-brain
GTEX-12WSI-0011-R7b-SM-5GU78	SRR1468381	Brain	Brain - Putamen (basal ganglia)	brain
GTEX-11ONC-1526-SM-5GU6S	SRR1468292	Esophagus	Esophagus - Mucosa	non-brain
GTEX-12WSG-0626-SM-5FQTQ	SRR1468314	Liver	Liver	non-brain
GTEX-12696-2626-SM-5EQ44	SRR1468360	Nerve	Nerve - Tibial	non-brain
GTEX-ZF28-0011-R9a-SM-4WWDY	SRR1468403	Brain	Brain - Spinal cord (cervical c-1)	brain
GTEX-ZVZP-0926-SM-5GIDB	SRR1468426	Kidney	Kidney - Cortex	non-brain
GTEX-139UW-0005-SM-5NQ8U	SRR1468447	Blood	Whole Blood	non-brain
GTEX-13S86-0526-SM-5QGPZ	SRR1468469	Blood Vessel	Artery - Coronary	non-brain
GTEX-13FHO-0011-R10b-SM-5J2MM	SRR1468514	Brain	Brain - Frontal Cortex (BA9)	brain
GTEX-12WSG-2526-SM-5EQ4O	SRR1468532	Muscle	Muscle - Skeletal	non-brain
GTEX-13PL7-1826-SM-5IJDV	SRR1468553	Blood Vessel	Artery - Coronary	non-brain
GTEX-132Q8-0011-R8b-SM-5DUWX	SRR1468574	Brain	Brain - Hypothalamus	brain
GTEX-13O61-0526-SM-5J2M1	SRR1468595	Heart	Heart - Left Ventricle	non-brain
GTEX-Y5V6-0826-SM-4VBRU	SRR1468613	Heart	Heart - Left Ventricle	non-brain
GTEX-145MF-0726-SM-5Q5BT	SRR1468637	Lung	Lung	non-brain
GTEX-ZTPG-0126-SM-5O9AL	SRR1468658	Muscle	Muscle - Skeletal	non-brain
GTEX-13NZB-0426-SM-5KM26	SRR1468682	Heart	Heart - Atrial Appendage	non-brain
GTEX-ZUA1-3126-SM-59HJ8	SRR1468700	Pituitary	Pituitary	non-brain
GTEX-1122O-2026-SM-5NQ91	SRR1468722	Adipose Tissue	Adipose - Subcutaneous	non-brain
GTEX-11ZTS-0226-SM-5EQKD	SRR1468744	Adipose Tissue	Adipose - Subcutaneous	non-brain
GTEX-145MO-0326-SM-5Q5B3	SRR1468766	Skin	Skin - Sun Exposed (Lower leg)	non-brain
GTEX-QMRM-0326-SM-4R1K5	SRR1468787	Pancreas	Pancreas	non-brain
GTEX-144GM-1726-SM-5O9AS	SRR1468804	Stomach	Stomach	non-brain
GTEX-ZLV1-0426-SM-4WWC2	SRR1468828	Lung	Lung	non-brain
GTEX-ZAB4-0005-SM-4RGM8	SRR1468850	Blood	Whole Blood	non-brain
GTEX-131XG-0426-SM-5IFGD	SRR1468893	Spleen	Spleen	non-brain
GTEX-146FQ-1026-SM-5LU8I	SRR1468914	Esophagus	Esophagus - Mucosa	non-brain
GTEX-1497J-0426-SM-5Q5CO	SRR1468931	Pancreas	Pancreas	non-brain
GTEX-13OW7-0011-R10a-SM-5L3H3	SRR1468955	Brain	Brain - Frontal Cortex (BA9)	brain
GTEX-131XW-0011-R8a-SM-5DUWY	SRR1468974	Brain	Brain - Hypothalamus	brain
GTEX-13OW8-2126-SM-5J1OS	SRR1468995	Heart	Heart - Left Ventricle	non-brain
GTEX-111VG-2626-SM-5GZY2	SRR1469014	Muscle	Muscle - Skeletal	non-brain
GTEX-13JVG-2926-SM-5J2N9	SRR1469062	Salivary Gland	Minor Salivary Gland	non-brain
GTEX-11EM3-0726-SM-5GZZM	SRR1469080	Esophagus	Esophagus - Muscularis	non-brain
GTEX-ZTSS-0226-SM-59877	SRR1469102	Thyroid	Thyroid	non-brain
GTEX-13S7M-0826-SM-5QGQX	SRR1469124	Adipose Tissue	Adipose - Visceral (Omentum)	non-brain
GTEX-144GN-0726-SM-5O98O	SRR1469145	Adipose Tissue	Adipose - Visceral (Omentum)	non-brain
GTEX-ZF2S-0926-SM-4WWBJ	SRR1469192	Blood Vessel	Artery - Aorta	non-brain
GTEX-ZGAY-0826-SM-4WWEP	SRR1469214	Nerve	Nerve - Tibial	non-brain
GTEX-13FTW-1426-SM-5LZWZ	SRR1469237	Breast	Breast - Mammary Tissue	non-brain
GTEX-133LE-2126-SM-5IJBX	SRR1469258	Nerve	Nerve - Tibial	non-brain
GTEX-11O72-2126-SM-5N9FO	SRR1469279	Breast	Breast - Mammary Tissue	non-brain
GTEX-ZVT2-2626-SM-51MTD	SRR1469321	Blood Vessel	Artery - Tibial	non-brain
GTEX-14ABY-1126-SM-5Q5F8	SRR1469345	Lung	Lung	non-brain
GTEX-13CF3-0126-SM-5IFFM	SRR1469369	Adrenal Gland	Adrenal Gland	non-brain
GTEX-131XH-2626-SM-5GCNP	SRR1469390	Salivary Gland	Minor Salivary Gland	non-brain
GTEX-13O21-3126-SM-5J1OI	SRR1469413	Adipose Tissue	Adipose - Visceral (Omentum)	non-brain
GTEX-ZYT6-1526-SM-5E45F	SRR1469432	Blood Vessel	Artery - Tibial	non-brain
GTEX-WYVS-0826-SM-4RTXB	SRR1469455	Esophagus	Esophagus - Muscularis	non-brain
GTEX-13OVJ-0626-SM-5J2O2	SRR1469477	Thyroid	Thyroid	non-brain
GTEX-11TUW-0011-R5b-SM-5BC6Q	SRR1469495	Brain	Brain - Caudate (basal ganglia)	brain
GTEX-11EMC-2026-SM-5A5JV	SRR1469547	Breast	Breast - Mammary Tissue	non-brain
GTEX-14B4R-2026-SM-5QGQL	SRR1469570	Blood Vessel	Artery - Tibial	non-brain
GTEX-ZYFC-1126-SM-5E44W	SRR1469591	Heart	Heart - Left Ventricle	non-brain
GTEX-YB5K-0005-SM-4VDSP	SRR1469614	Blood	Whole Blood	non-brain
GTEX-UPK5-0326-SM-5SI81	SRR1469638	Heart	Heart - Left Ventricle	non-brain
GTEX-13113-1526-SM-5EGHV	SRR1469662	Salivary Gland	Minor Salivary Gland	non-brain
GTEX-ZZ64-1226-SM-5E43R	SRR1469681	Breast	Breast - Mammary Tissue	non-brain
GTEX-12WSL-1226-SM-5DUXE	SRR1469704	Esophagus	Esophagus - Gastroesophageal Junction	non-brain
GTEX-12ZZY-1426-SM-5N9EI	SRR1469725	Esophagus	Esophagus - Mucosa	non-brain
GTEX-11GS4-2326-SM-5A5KS	SRR1469746	Kidney	Kidney - Cortex	non-brain
GTEX-113JC-1026-SM-5H117	SRR1469769	Esophagus	Esophagus - Gastroesophageal Junction	non-brain
GTEX-ZF28-0826-SM-4WKGJ	SRR1469791	Thyroid	Thyroid	non-brain
GTEX-Y8E4-1826-SM-4VBPV	SRR1469815	Esophagus	Esophagus - Muscularis	non-brain
GTEX-145LV-1326-SM-5S2QI	SRR1469839	Esophagus	Esophagus - Mucosa	non-brain
GTEX-131XF-0326-SM-5DUVR	SRR1469859	Heart	Heart - Left Ventricle	non-brain
GTEX-PW2O-1826-SM-5SI7R	SRR1469880	Nerve	Nerve - Tibial	non-brain
GTEX-YFC4-3126-SM-5PNV6	SRR1469904	Brain	Brain - Cortex	brain
GTEX-145LS-2026-SM-5Q5D7	SRR1469926	Esophagus	Esophagus - Gastroesophageal Junction	non-brain
GTEX-ZU9S-1626-SM-5E452	SRR1469950	Esophagus	Esophagus - Gastroesophageal Junction	non-brain
GTEX-ZDYS-0726-SM-4WKGN	SRR1469973	Esophagus	Esophagus - Gastroesophageal Junction	non-brain
GTEX-ZYY3-2726-SM-5EGH4	SRR1469997	Ovary	Ovary	non-brain
GTEX-13NYC-0126-SM-5L3F4	SRR1470016	Skin	Skin - Not Sun Exposed (Suprapubic)	non-brain
GTEX-13SLW-0011-R9a-SM-5O9BT	SRR1470035	Brain	Brain - Spinal cord (cervical c-1)	brain
GTEX-13OW5-2826-SM-5KM1G	SRR1470057	Colon	Colon - Sigmoid	non-brain
GTEX-139TS-0226-SM-5K7W5	SRR1470075	Blood Vessel	Artery - Aorta	non-brain
GTEX-13NYC-0726-SM-5J2NQ	SRR1470093	Muscle	Muscle - Skeletal	non-brain
GTEX-145MI-0011-R6a-SM-5PNZA	SRR1470111	Brain	Brain - Nucleus accumbens (basal ganglia)	brain
GTEX-14ICL-0526-SM-5RQJ6	SRR1470132	Esophagus	Esophagus - Mucosa	non-brain
GTEX-ZUA1-1926-SM-5E45E	SRR1470152	Adrenal Gland	Adrenal Gland	non-brain
GTEX-13FXS-3126-SM-5J2NN	SRR1470175	Brain	Brain - Cortex	brain
GTEX-13N2G-1926-SM-5J1O3	SRR1470193	Adipose Tissue	Adipose - Visceral (Omentum)	non-brain
GTEX-13NYB-0011-R9b-SM-5MR5P	SRR1470212	Brain	Brain - Spinal cord (cervical c-1)	brain
GTEX-ZAJG-1526-SM-5CVML	SRR1470230	Skin	Skin - Not Sun Exposed (Suprapubic)	non-brain
GTEX-Y8E4-2126-SM-5RQHO	SRR1470253	Prostate	Prostate	non-brain
GTEX-YB5K-1426-SM-5IFIB	SRR1470273	Ovary	Ovary	non-brain
GTEX-12WSG-2826-SM-5FQUS	SRR1470291	Skin	Skin - Sun Exposed (Lower leg)	non-brain
GTEX-11ILO-1026-SM-5A5LP	SRR1470313	Esophagus	Esophagus - Mucosa	non-brain
GTEX-14C38-1726-SM-5RQJC	SRR1470336	Adrenal Gland	Adrenal Gland	non-brain
GTEX-ZYWO-0926-SM-5E43J	SRR1470356	Esophagus	Esophagus - Muscularis	non-brain
GTEX-13O21-1226-SM-5J2MK	SRR1470379	Testis	Testis	non-brain
GTEX-11OF3-0011-R7a-SM-57WCG	SRR1470397	Brain	Brain - Putamen (basal ganglia)	brain
GTEX-13111-0626-SM-5LZVR	SRR1470420	Adipose Tissue	Adipose - Visceral (Omentum)	non-brain
GTEX-13N1W-3126-SM-5IFHB	SRR1470438	Pituitary	Pituitary	non-brain
GTEX-11EQ9-1126-SM-5987I	SRR1470459	Adipose Tissue	Adipose - Visceral (Omentum)	non-brain
GTEX-117YW-1826-SM-5PNY5	SRR1470513	Colon	Colon - Transverse	non-brain
GTEX-11NV4-1426-SM-5BC4W	SRR1470534	Adipose Tissue	Adipose - Visceral (Omentum)	non-brain
GTEX-ZTSS-0726-SM-51MSN	SRR1470556	Esophagus	Esophagus - Muscularis	non-brain
GTEX-12WSK-0826-SM-5CVNP	SRR1470580	Lung	Lung	non-brain
GTEX-133LE-2226-SM-5IFGU	SRR1470603	Blood Vessel	Artery - Tibial	non-brain
GTEX-13O61-1626-SM-5KM3T	SRR1470624	Colon	Colon - Transverse	non-brain
GTEX-12WSH-1526-SM-5BC5W	SRR1470643	Skin	Skin - Not Sun Exposed (Suprapubic)	non-brain
GTEX-QV44-1226-SM-4R1KE	SRR1470665	Stomach	Stomach	non-brain
GTEX-13112-0326-SM-5P9IW	SRR1470682	Thyroid	Thyroid	non-brain
GTEX-YJ89-0011-R3b-SM-4V6EF	SRR1470703	Brain	Brain - Anterior cingulate cortex (BA24)	brain
GTEX-Y5V5-0426-SM-4VBPU	SRR1470727	Blood Vessel	Artery - Aorta	non-brain
GTEX-ZVT4-0626-SM-5E45T	SRR1470751	Liver	Liver	non-brain
GTEX-ZYY3-1626-SM-5EGJF	SRR1470774	Esophagus	Esophagus - Muscularis	non-brain
GTEX-14BMU-0006-SM-5MR3T	SRR1470798	Blood	Whole Blood	non-brain
GTEX-13PVQ-1326-SM-5LU4J	SRR1470816	Heart	Heart - Atrial Appendage	non-brain
GTEX-13CF3-1226-SM-5LZXN	SRR1470834	Small Intestine	Small Intestine - Terminal Ileum	non-brain
GTEX-12WSJ-1426-SM-5GCON	SRR1470855	Colon	Colon - Sigmoid	non-brain
GTEX-146FR-1626-SM-5Q5DS	SRR1470878	Blood Vessel	Artery - Tibial	non-brain
GTEX-13JUV-0011-R6b-SM-5LZYG	SRR1470902	Brain	Brain - Nucleus accumbens (basal ganglia)	brain
GTEX-14BMV-0526-SM-5S2NE	SRR1470947	Blood Vessel	Artery - Tibial	non-brain
GTEX-13PVQ-1926-SM-5L3GN	SRR1470969	Esophagus	Esophagus - Gastroesophageal Junction	non-brain
GTEX-ZAB5-0926-SM-5CVMV	SRR1470988	Esophagus	Esophagus - Mucosa	non-brain
GTEX-139YR-2626-SM-5K7U4	SRR1471011	Nerve	Nerve - Tibial	non-brain
GTEX-12WSL-2326-SM-5DUXQ	SRR1471029	Testis	Testis	non-brain
GTEX-YEC4-0526-SM-4W21U	SRR1471050	Lung	Lung	non-brain
GTEX-ZF29-1226-SM-4WKH1	SRR1471074	Esophagus	Esophagus - Muscularis	non-brain
GTEX-11PRG-0926-SM-5EGI8	SRR1471098	Lung	Lung	non-brain
GTEX-132NY-0726-SM-5KLZM	SRR1471117	Muscle	Muscle - Skeletal	non-brain
GTEX-12C56-1326-SM-5FQSV	SRR1471178	Prostate	Prostate	non-brain
GTEX-11P7K-0326-SM-59871	SRR1471200	Lung	Lung	non-brain
GTEX-YJ8A-0826-SM-5Q5A7	SRR1471222	Blood Vessel	Artery - Tibial	non-brain
GTEX-ZYWO-0426-SM-5SI9A	SRR1471243	Blood Vessel	Artery - Coronary	non-brain
GTEX-YFCO-0326-SM-4W1ZP	SRR1471267	Thyroid	Thyroid	non-brain
GTEX-145MO-2626-SM-5QGPD	SRR1471291	Colon	Colon - Sigmoid	non-brain
GTEX-132AR-1326-SM-5K7YC	SRR1471312	Blood Vessel	Artery - Coronary	non-brain
GTEX-11EM3-0005-SM-5N9DK	SRR1471331	Blood	Whole Blood	non-brain
GTEX-12ZZX-0011-R3b-SM-5EGLH	SRR1471350	Brain	Brain - Anterior cingulate cortex (BA24)	brain
GTEX-13CZV-0011-R11b-SM-5N9FN	SRR1471374	Brain	Brain - Cerebellar Hemisphere	brain
GTEX-11ZTT-1726-SM-5EQL4	SRR1471395	Uterus	Uterus	non-brain
GTEX-13OW6-2926-SM-5KM29	SRR1471417	Brain	Brain - Cerebellum	brain
GTEX-13G51-0011-R7b-SM-5LZXG	SRR1471435	Brain	Brain - Putamen (basal ganglia)	brain
GTEX-13FTX-0926-SM-5IFF7	SRR1471456	Ovary	Ovary	non-brain
GTEX-ZAK1-0226-SM-5CVMX	SRR1471477	Adipose Tissue	Adipose - Subcutaneous	non-brain
GTEX-12584-3126-SM-5EGKR	SRR1471524	Pituitary	Pituitary	non-brain
GTEX-12126-0726-SM-5FQTX	SRR1471548	Blood Vessel	Artery - Tibial	non-brain
GTEX-13N1W-0526-SM-5MR4I	SRR1471594	Muscle	Muscle - Skeletal	non-brain
GTEX-13G51-3226-SM-5IFG7	SRR1471633	Pituitary	Pituitary	non-brain
GTEX-139TS-2126-SM-5K7XC	SRR1471654	Skin	Skin - Not Sun Exposed (Suprapubic)	non-brain
GTEX-13W46-1826-SM-5K7VA	SRR1471672	Blood Vessel	Artery - Aorta	non-brain
GTEX-YJ8A-1526-SM-5P9FT	SRR1471690	Stomach	Stomach	non-brain
GTEX-13VXT-0126-SM-5LU4I	SRR1471713	Skin	Skin - Sun Exposed (Lower leg)	non-brain
GTEX-ZP4G-0326-SM-4YCEF	SRR1471731	Spleen	Spleen	non-brain
GTEX-13VXT-0926-SM-5LU5K	SRR1471755	Adipose Tissue	Adipose - Visceral (Omentum)	non-brain
GTEX-145MH-0011-R8a-SM-5PNUL	SRR1471773	Brain	Brain - Hypothalamus	brain
GTEX-13PVR-0526-SM-5S2OB	SRR1471795	Adipose Tissue	Adipose - Visceral (Omentum)	non-brain
GTEX-12WSD-0011-R10b-SM-5GU79	SRR1471817	Brain	Brain - Frontal Cortex (BA9)	brain
GTEX-ZG7Y-1126-SM-4WWEZ	SRR1471839	Esophagus	Esophagus - Mucosa	non-brain
GTEX-13OVG-0226-SM-5LU93	SRR1471862	Thyroid	Thyroid	non-brain
GTEX-145ME-2126-SM-5SIAH	SRR1471879	Nerve	Nerve - Tibial	non-brain
GTEX-13OVJ-0011-R6b-SM-5L3GH	SRR1471903	Brain	Brain - Nucleus accumbens (basal ganglia)	brain
GTEX-132Q8-0011-R5a-SM-5IJDM	SRR1471922	Brain	Brain - Caudate (basal ganglia)	brain
GTEX-145MH-0011-R10b-SM-5PNUK	SRR1471943	Brain	Brain - Frontal Cortex (BA9)	brain
GTEX-Y111-0326-SM-4SOIX	SRR1471965	Muscle	Muscle - Skeletal	non-brain
GTEX-ZE7O-0826-SM-57WCP	SRR1471989	Lung	Lung	non-brain
GTEX-14A5I-1726-SM-5QGQ5	SRR1472012	Liver	Liver	non-brain
GTEX-11DXZ-0526-SM-5GU7J	SRR1472057	Blood Vessel	Artery - Coronary	non-brain
GTEX-ZVZQ-0011-R5b-SM-57WDC	SRR1472079	Brain	Brain - Caudate (basal ganglia)	brain
GTEX-ZTX8-1226-SM-4YCE9	SRR1472102	Breast	Breast - Mammary Tissue	non-brain
GTEX-WXYG-1226-SM-4ONCJ	SRR1472126	Esophagus	Esophagus - Mucosa	non-brain
GTEX-1445S-0011-R3a-SM-5P9HY	SRR1472150	Brain	Brain - Anterior cingulate cortex (BA24)	brain
GTEX-ZTSS-0926-SM-59865	SRR1472171	Small Intestine	Small Intestine - Terminal Ileum	non-brain
GTEX-14BIM-3126-SM-5Q5C7	SRR1472193	Brain	Brain - Cerebellum	brain
GTEX-ZYT6-0826-SM-5E43I	SRR1472214	Blood Vessel	Artery - Coronary	non-brain
GTEX-ZYFC-1026-SM-5GZX9	SRR1472237	Heart	Heart - Atrial Appendage	non-brain
GTEX-11NSD-1626-SM-5986U	SRR1472259	Colon	Colon - Transverse	non-brain
GTEX-ZPU1-0726-SM-5HL6O	SRR1472281	Heart	Heart - Atrial Appendage	non-brain
GTEX-12WSF-0011-R7b-SM-5HL99	SRR1472301	Brain	Brain - Putamen (basal ganglia)	brain
GTEX-ZDXO-0011-R1a-SM-4WKF4	SRR1472323	Brain	Brain - Hippocampus	brain
GTEX-YEC4-1126-SM-5CVLW	SRR1472347	Esophagus	Esophagus - Muscularis	non-brain
GTEX-ZPU1-0526-SM-4YCDA	SRR1472370	Blood Vessel	Artery - Coronary	non-brain
GTEX-13JUV-0011-R5a-SM-5LZY5	SRR1472394	Brain	Brain - Caudate (basal ganglia)	brain
GTEX-ZF2S-2026-SM-5E461	SRR1472415	Breast	Breast - Mammary Tissue	non-brain
GTEX-YF7O-0626-SM-4W21R	SRR1472462	Lung	Lung	non-brain
GTEX-14BMU-1926-SM-5S2QC	SRR1472486	Vagina	Vagina	non-brain
GTEX-12WSK-2226-SM-5GCO5	SRR1472506	Breast	Breast - Mammary Tissue	non-brain
GTEX-12WSL-0326-SM-5CVMK	SRR1472529	Adrenal Gland	Adrenal Gland	non-brain
GTEX-Y111-1726-SM-4SOIQ	SRR1472552	Esophagus	Esophagus - Muscularis	non-brain
GTEX-ZGAY-1326-SM-5S2NS	SRR1472576	Adipose Tissue	Adipose - Visceral (Omentum)	non-brain
GTEX-12WSH-0226-SM-5GCOG	SRR1472598	Thyroid	Thyroid	non-brain
GTEX-13S7M-3026-SM-5S2QQ	SRR1472621	Brain	Brain - Cerebellum	brain
GTEX-12WSM-0011-R7b-SM-5EGLD	SRR1472663	Brain	Brain - Putamen (basal ganglia)	brain
GTEX-145LS-0426-SM-5LU8M	SRR1472687	Blood Vessel	Artery - Tibial	non-brain
GTEX-12ZZX-1126-SM-5EGKB	SRR1472704	Breast	Breast - Mammary Tissue	non-brain
GTEX-13OVI-0526-SM-5IFFQ	SRR1472728	Pancreas	Pancreas	non-brain
GTEX-1445S-1126-SM-5QGOW	SRR1472749	Blood Vessel	Artery - Coronary	non-brain
GTEX-NPJ8-0011-R1a-SM-5SI8B	SRR1472770	Brain	Brain - Hippocampus	brain
GTEX-13OVG-2126-SM-5KM1K	SRR1472794	Muscle	Muscle - Skeletal	non-brain
GTEX-117YX-1626-SM-5GZZG	SRR1472812	Esophagus	Esophagus - Mucosa	non-brain
GTEX-11P7K-0626-SM-5985Z	SRR1472863	Prostate	Prostate	non-brain
GTEX-11WQC-0626-SM-5EQMF	SRR1472885	Lung	Lung	non-brain
GTEX-11WQK-2426-SM-5GU5C	SRR1472907	Breast	Breast - Mammary Tissue	non-brain
GTEX-12WSD-1726-SM-5GCN4	SRR1472929	Spleen	Spleen	non-brain
GTEX-1477Z-0626-SM-5NQB7	SRR1472952	Lung	Lung	non-brain
GTEX-14A6H-0006-SM-5NQ7W	SRR1472976	Blood	Whole Blood	non-brain
GTEX-13111-0526-SM-5LZVF	SRR1472998	Blood Vessel	Artery - Aorta	non-brain
GTEX-Y3IK-1426-SM-4YCES	SRR1473016	Stomach	Stomach	non-brain
GTEX-144GM-2126-SM-5LU3P	SRR1473040	Nerve	Nerve - Tibial	non-brain
GTEX-14E1K-0426-SM-5S2PF	SRR1473058	Adipose Tissue	Adipose - Visceral (Omentum)	non-brain
GTEX-ZAB4-0426-SM-5HL7N	SRR1473078	Muscle	Muscle - Skeletal	non-brain
GTEX-146FQ-1926-SM-5NQBY	SRR1473100	Colon	Colon - Transverse	non-brain
GTEX-13W46-0826-SM-5LU3H	SRR1473124	Breast	Breast - Mammary Tissue	non-brain
GTEX-1122O-0626-SM-5N9B9	SRR1473142	Heart	Heart - Atrial Appendage	non-brain
GTEX-Y5V6-0226-SM-4V6G7	SRR1473161	Lung	Lung	non-brain
GTEX-ZAB4-0011-R11a-SM-4SOKI	SRR1473185	Brain	Brain - Cerebellar Hemisphere	brain
GTEX-11I78-1226-SM-5A5K6	SRR1473209	Colon	Colon - Transverse	non-brain
GTEX-13O3O-2526-SM-5L3DR	SRR1473232	Colon	Colon - Transverse	non-brain
GTEX-14E1K-0326-SM-5S2PE	SRR1473275	Liver	Liver	non-brain
GTEX-12WSN-0726-SM-5GCMS	SRR1473295	Thyroid	Thyroid	non-brain
GTEX-ZLV1-0526-SM-4WWD4	SRR1473318	Esophagus	Esophagus - Mucosa	non-brain
GTEX-13FTZ-0526-SM-5IJCW	SRR1473340	Lung	Lung	non-brain
GTEX-13SLW-2826-SM-5Q5ES	SRR1473361	Colon	Colon - Sigmoid	non-brain
GTEX-Y9LG-1026-SM-5IFJN	SRR1473385	Stomach	Stomach	non-brain
GTEX-13N11-1726-SM-5J1OJ	SRR1473403	Breast	Breast - Mammary Tissue	non-brain
GTEX-13X6J-0011-R4b-SM-5P9K4	SRR1473422	Brain	Brain - Amygdala	brain
GTEX-13NZ8-0226-SM-5J2OK	SRR1473443	Thyroid	Thyroid	non-brain
GTEX-U3ZH-1026-SM-4DXUZ	SRR1473461	Esophagus	Esophagus - Mucosa	non-brain
GTEX-YFC4-2826-SM-5P9FR	SRR1473482	Uterus	Uterus	non-brain
GTEX-ZTTD-0626-SM-4YCCY	SRR1473505	Heart	Heart - Atrial Appendage	non-brain
GTEX-13PVQ-2226-SM-5L3G9	SRR1473529	Adipose Tissue	Adipose - Visceral (Omentum)	non-brain
GTEX-13OVJ-0826-SM-5J1OK	SRR1473548	Skin	Skin - Not Sun Exposed (Suprapubic)	non-brain
GTEX-12ZZX-3026-SM-5GCP3	SRR1473567	Pituitary	Pituitary	non-brain
GTEX-13FTY-0011-R1a-SM-5LZXE	SRR1473590	Brain	Brain - Hippocampus	brain
GTEX-139YR-2226-SM-5IFFW	SRR1473611	Small Intestine	Small Intestine - Terminal Ileum	non-brain
GTEX-ZYFD-0226-SM-5NQ86	SRR1473632	Adipose Tissue	Adipose - Subcutaneous	non-brain
GTEX-147GR-0011-R2b-SM-5S2RQ	SRR1473654	Brain	Brain - Substantia nigra	brain
GTEX-11TUW-1726-SM-5BC5C	SRR1473674	Liver	Liver	non-brain
GTEX-133LE-2326-SM-5K7W3	SRR1473696	Skin	Skin - Not Sun Exposed (Suprapubic)	non-brain
GTEX-11DXZ-2226-SM-5EGH2	SRR1473714	Adipose Tissue	Adipose - Subcutaneous	non-brain
GTEX-12WSF-0011-R3a-SM-5DUW7	SRR1473733	Brain	Brain - Anterior cingulate cortex (BA24)	brain
GTEX-WYVS-1526-SM-4OND4	SRR1473754	Ovary	Ovary	non-brain
GTEX-11P82-0926-SM-5986X	SRR1473778	Salivary Gland	Minor Salivary Gland	non-brain
GTEX-11OF3-1126-SM-5986C	SRR1473800	Lung	Lung	non-brain
GTEX-ZV68-0011-R7a-SM-51MT4	SRR1473822	Brain	Brain - Putamen (basal ganglia)	brain
GTEX-12696-1526-SM-5EGL6	SRR1473846	Esophagus	Esophagus - Gastroesophageal Junction	non-brain
GTEX-131XF-0826-SM-5GICG	SRR1473870	Esophagus	Esophagus - Mucosa	non-brain
GTEX-ZQUD-0326-SM-4YCEN	SRR1473891	Esophagus	Esophagus - Muscularis	non-brain
GTEX-11DXZ-1626-SM-5GIDI	SRR1473915	Colon	Colon - Sigmoid	non-brain
GTEX-13OVJ-0011-R4b-SM-5P9H5	SRR1473936	Brain	Brain - Amygdala	brain
GTEX-ZC5H-0226-SM-4WAY9	SRR1473959	Skin	Skin - Sun Exposed (Lower leg)	non-brain
GTEX-13G51-0011-R1a-SM-5LZYR	SRR1473979	Brain	Brain - Hippocampus	brain
GTEX-13W3W-2126-SM-5K7UX	SRR1474000	Colon	Colon - Transverse	non-brain
GTEX-Z93S-0926-SM-5HL8B	SRR1474018	Blood Vessel	Artery - Tibial	non-brain
GTEX-ZF28-3126-SM-4WKFC	SRR1474041	Pituitary	Pituitary	non-brain
GTEX-13VXU-0011-R6a-SM-5SI71	SRR1474065	Brain	Brain - Nucleus accumbens (basal ganglia)	brain
GTEX-139T8-0626-SM-5KLZX	SRR1474095	Skin	Skin - Not Sun Exposed (Suprapubic)	non-brain
GTEX-QDVJ-2126-SM-5S2U2	SRR1474113	Blood Vessel	Artery - Tibial	non-brain
GTEX-13PLJ-0011-R9b-SM-5O9DV	SRR1474137	Brain	Brain - Spinal cord (cervical c-1)	brain
GTEX-ZT9W-2226-SM-57WFU	SRR1474159	Testis	Testis	non-brain
GTEX-11I78-2126-SM-5A5K8	SRR1474208	Uterus	Uterus	non-brain
GTEX-ZC5H-1326-SM-5HL7E	SRR1474231	Esophagus	Esophagus - Mucosa	non-brain
GTEX-YEC3-2526-SM-4YCDN	SRR1474253	Esophagus	Esophagus - Mucosa	non-brain
GTEX-13D11-2726-SM-5K7V7	SRR1474277	Blood Vessel	Artery - Tibial	non-brain
GTEX-QLQW-0526-SM-4R1KS	SRR1474295	Esophagus	Esophagus - Mucosa	non-brain
GTEX-1399R-2726-SM-5IJBA	SRR1474312	Skin	Skin - Sun Exposed (Lower leg)	non-brain
GTEX-1313W-0011-R4b-SM-5KLZV	SRR1474333	Brain	Brain - Amygdala	brain
GTEX-YEC4-0726-SM-5CVLV	SRR1474351	Blood Vessel	Artery - Aorta	non-brain
GTEX-ZAK1-1826-SM-5HL93	SRR1474374	Esophagus	Esophagus - Gastroesophageal Junction	non-brain
GTEX-11EI6-2426-SM-5PNVS	SRR1474396	Stomach	Stomach	non-brain
GTEX-ZGAY-1126-SM-4WWBS	SRR1474418	Esophagus	Esophagus - Mucosa	non-brain
GTEX-WZTO-2126-SM-4PQYW	SRR1474440	Stomach	Stomach	non-brain
GTEX-139UC-0011-R5b-SM-5K7VY	SRR1474466	Brain	Brain - Caudate (basal ganglia)	brain
GTEX-12WSA-1426-SM-5EGJU	SRR1474485	Esophagus	Esophagus - Mucosa	non-brain
GTEX-1313W-0011-R3a-SM-5EGLI	SRR1474509	Brain	Brain - Anterior cingulate cortex (BA24)	brain
GTEX-Z93T-0226-SM-5HL5Z	SRR1474533	Adipose Tissue	Adipose - Subcutaneous	non-brain
GTEX-Y8DK-0011-R10A-SM-4SOK1	SRR1474553	Brain	Brain - Frontal Cortex (BA9)	brain
GTEX-12ZZY-1326-SM-5GCNW	SRR1474577	Blood Vessel	Artery - Aorta	non-brain
GTEX-QLQ7-0426-SM-4R1JU	SRR1474600	Blood Vessel	Artery - Aorta	non-brain
GTEX-ZV7C-0926-SM-59HL1	SRR1474617	Skin	Skin - Not Sun Exposed (Suprapubic)	non-brain
GTEX-ZY6K-0826-SM-5A5L7	SRR1474661	Esophagus	Esophagus - Gastroesophageal Junction	non-brain
GTEX-13VXU-0011-R7b-SM-5SI72	SRR1474684	Brain	Brain - Putamen (basal ganglia)	brain
GTEX-S33H-0526-SM-5SI83	SRR1474730	Heart	Heart - Left Ventricle	non-brain
GTEX-12WSM-2126-SM-5GCOC	SRR1474754	Brain	Brain - Cerebellum	brain
GTEX-13FXS-0011-R10a-SM-5J2MA	SRR1474777	Brain	Brain - Frontal Cortex (BA9)	brain
GTEX-13RTL-0011-R9a-SM-5Q5BR	SRR1474795	Brain	Brain - Spinal cord (cervical c-1)	brain
GTEX-ZP4G-2126-SM-57WEA	SRR1474816	Blood Vessel	Artery - Tibial	non-brain
GTEX-Y3I4-0006-SM-4TT1E	SRR1474839	Blood	Whole Blood	non-brain
GTEX-13OVH-0005-SM-5P9HB	SRR1474863	Blood	Whole Blood	non-brain
GTEX-11WQC-0011-R6a-SM-5BC77	SRR1474886	Brain	Brain - Nucleus accumbens (basal ganglia)	brain
GTEX-12WSK-0226-SM-5BC62	SRR1474908	Pancreas	Pancreas	non-brain
GTEX-13W3W-1826-SM-5IJDE	SRR1474930	Esophagus	Esophagus - Gastroesophageal Junction	non-brain
GTEX-144GL-3026-SM-5Q5CW	SRR1474951	Brain	Brain - Cortex	brain
GTEX-WY7C-0826-SM-4ONCG	SRR1474975	Esophagus	Esophagus - Gastroesophageal Junction	non-brain
GTEX-ZVTK-0006-SM-57WBK	SRR1474999	Blood	Whole Blood	non-brain
GTEX-ZDXO-0011-R7a-SM-4WWCU	SRR1475022	Brain	Brain - Putamen (basal ganglia)	brain
GTEX-13O3P-0526-SM-5K7UT	SRR1475044	Blood Vessel	Artery - Tibial	non-brain
GTEX-Y114-1926-SM-4TT8J	SRR1475062	Vagina	Vagina	non-brain
GTEX-13QBU-1626-SM-5LU4S	SRR1475086	Uterus	Uterus	non-brain
GTEX-146FQ-0326-SM-5NQAX	SRR1475104	Muscle	Muscle - Skeletal	non-brain
GTEX-13N11-0226-SM-5KM3C	SRR1475128	Pancreas	Pancreas	non-brain
GTEX-13111-1426-SM-5DUW3	SRR1475147	Small Intestine	Small Intestine - Terminal Ileum	non-brain
GTEX-RU72-3026-SM-5SI7Y	SRR1475168	Brain	Brain - Cortex	brain
GTEX-Y5V6-2526-SM-5IFJV	SRR1475192	Adipose Tissue	Adipose - Subcutaneous	non-brain
GTEX-YBZK-0226-SM-59HLO	SRR1475210	Blood Vessel	Artery - Tibial	non-brain
GTEX-131XE-1026-SM-5EGKE	SRR1475233	Colon	Colon - Sigmoid	non-brain
GTEX-14ABY-0011-R5b-SM-5SI7B	SRR1475257	Brain	Brain - Caudate (basal ganglia)	brain
GTEX-13OW5-0626-SM-5J2N2	SRR1475281	Thyroid	Thyroid	non-brain
GTEX-ZQUD-1726-SM-51MRQ	SRR1475300	Muscle	Muscle - Skeletal	non-brain
GTEX-13OVL-2926-SM-5IFG3	SRR1475324	Salivary Gland	Minor Salivary Gland	non-brain
GTEX-14BIN-0926-SM-5S2OZ	SRR1475345	Blood Vessel	Artery - Tibial	non-brain
GTEX-13VXU-0526-SM-5K7V1	SRR1475367	Blood Vessel	Artery - Tibial	non-brain
GTEX-13112-0011-R1b-SM-5HL7K	SRR1475386	Brain	Brain - Hippocampus	brain
GTEX-ZF3C-2326-SM-5S2MZ	SRR1475408	Breast	Breast - Mammary Tissue	non-brain
GTEX-131XE-0126-SM-5LZVC	SRR1475430	Thyroid	Thyroid	non-brain
GTEX-13OVL-2726-SM-5J2MP	SRR1475448	Esophagus	Esophagus - Gastroesophageal Junction	non-brain
GTEX-131YS-2326-SM-5IJFJ	SRR1475466	Uterus	Uterus	non-brain
GTEX-13O21-2226-SM-5MR3L	SRR1475483	Thyroid	Thyroid	non-brain
GTEX-ZYT6-1426-SM-5E43U	SRR1475501	Nerve	Nerve - Tibial	non-brain
GTEX-111VG-0726-SM-5GIDC	SRR1475524	Lung	Lung	non-brain
GTEX-14DAR-0226-SM-5S2PR	SRR1475546	Lung	Lung	non-brain
GTEX-13OVL-0326-SM-5IJCS	SRR1475566	Adipose Tissue	Adipose - Subcutaneous	non-brain
GTEX-1211K-0326-SM-5FQT1	SRR1475587	Blood Vessel	Artery - Aorta	non-brain
GTEX-YJ89-0011-R9a-SM-4SOK7	SRR1475609	Brain	Brain - Spinal cord (cervical c-1)	brain
GTEX-14BMV-2226-SM-5RQHX	SRR1475633	Stomach	Stomach	non-brain
GTEX-11ZUS-2626-SM-5FQUR	SRR1475653	Skin	Skin - Not Sun Exposed (Suprapubic)	non-brain
GTEX-11ZTS-0011-R2b-SM-5BC75	SRR1475675	Brain	Brain - Substantia nigra	brain
GTEX-14A5H-0826-SM-5QGPJ	SRR1475697	Skin	Skin - Not Sun Exposed (Suprapubic)	non-brain
GTEX-13O61-2626-SM-5KM4U	SRR1475718	Nerve	Nerve - Tibial	non-brain
GTEX-RU72-0011-R11A-SM-5SI8G	SRR1475737	Brain	Brain - Cerebellar Hemisphere	brain
GTEX-P4QR-0326-SM-5SI8P	SRR1475761	Skin	Skin - Sun Exposed (Lower leg)	non-brain
GTEX-13W3W-2226-SM-5LU4M	SRR1475785	Colon	Colon - Sigmoid	non-brain
GTEX-13CF2-0011-R1a-SM-5LZY1	SRR1475803	Brain	Brain - Hippocampus	brain
GTEX-Y8LW-1626-SM-5IFHX	SRR1475824	Breast	Breast - Mammary Tissue	non-brain
GTEX-ZTSS-0826-SM-5985L	SRR1475842	Esophagus	Esophagus - Gastroesophageal Junction	non-brain
GTEX-131XH-2226-SM-5DUXJ	SRR1475864	Skin	Skin - Sun Exposed (Lower leg)	non-brain
GTEX-13S7M-2226-SM-5S2WB	SRR1475885	Blood Vessel	Artery - Coronary	non-brain
GTEX-13SLX-0011-R8b-SM-5PNWZ	SRR1475909	Brain	Brain - Hypothalamus	brain
GTEX-ZGAY-0006-SM-4WWAQ	SRR1475930	Blood	Whole Blood	non-brain
GTEX-13O1R-2326-SM-5IJF9	SRR1475952	Adrenal Gland	Adrenal Gland	non-brain
GTEX-YFC4-0011-R1a-SM-4V6EH	SRR1475969	Brain	Brain - Hippocampus	brain
GTEX-139D8-1426-SM-5IJEX	SRR1475993	Esophagus	Esophagus - Muscularis	non-brain
GTEX-11DXZ-2026-SM-5987S	SRR1476034	Skin	Skin - Not Sun Exposed (Suprapubic)	non-brain
GTEX-12126-0826-SM-5FQTZ	SRR1476056	Skin	Skin - Not Sun Exposed (Suprapubic)	non-brain
GTEX-12WSB-0226-SM-5GCOR	SRR1476102	Adipose Tissue	Adipose - Subcutaneous	non-brain
GTEX-ZAB5-2326-SM-5IJFR	SRR1476125	Salivary Gland	Minor Salivary Gland	non-brain
GTEX-13W46-0526-SM-5IJBD	SRR1476165	Nerve	Nerve - Tibial	non-brain
GTEX-1399T-0011-R1b-SM-5DUWN	SRR1476186	Brain	Brain - Hippocampus	brain
GTEX-PLZ5-0006-SM-5S2W5	SRR1476207	Blood	Whole Blood	non-brain
GTEX-X3Y1-0326-SM-4PQZ7	SRR1476231	Blood Vessel	Artery - Aorta	non-brain
GTEX-ZEX8-1626-SM-4WKG7	SRR1476255	Stomach	Stomach	non-brain
GTEX-139UC-0011-R7a-SM-5IJCV	SRR1476279	Brain	Brain - Putamen (basal ganglia)	brain
GTEX-13O61-0005-SM-5O9AU	SRR1476300	Blood	Whole Blood	non-brain
GTEX-11DXX-1926-SM-5EGJK	SRR1476324	Colon	Colon - Sigmoid	non-brain
GTEX-146FQ-0726-SM-5LUA7	SRR1476348	Thyroid	Thyroid	non-brain
GTEX-ZAKK-0426-SM-5EGHB	SRR1476365	Blood Vessel	Artery - Tibial	non-brain
GTEX-ZP4G-1526-SM-57WE5	SRR1476384	Colon	Colon - Sigmoid	non-brain
GTEX-13OVL-0011-R1a-SM-5L3H5	SRR1476407	Brain	Brain - Hippocampus	brain
GTEX-13N11-2326-SM-5IJBF	SRR1476426	Skin	Skin - Not Sun Exposed (Suprapubic)	non-brain
GTEX-139T4-0126-SM-5HL5G	SRR1476447	Adipose Tissue	Adipose - Subcutaneous	non-brain
GTEX-13OW8-1526-SM-5K7V2	SRR1476467	Nerve	Nerve - Tibial	non-brain
GTEX-1192X-1026-SM-5H12P	SRR1476485	Liver	Liver	non-brain
GTEX-YJ8A-1126-SM-5IFJU	SRR1476507	Prostate	Prostate	non-brain
GTEX-ZV6S-1626-SM-5NQ81	SRR1476525	Adipose Tissue	Adipose - Visceral (Omentum)	non-brain
GTEX-ZV68-0011-R10a-SM-51MT7	SRR1476571	Brain	Brain - Frontal Cortex (BA9)	brain
GTEX-13N11-2826-SM-5KM4Z	SRR1476595	Nerve	Nerve - Tibial	non-brain
GTEX-139TS-0011-R7a-SM-5K7X7	SRR1476614	Brain	Brain - Putamen (basal ganglia)	brain
GTEX-14BIM-0011-R11b-SM-5S2RN	SRR1476632	Brain	Brain - Cerebellar Hemisphere	brain
GTEX-1211K-1826-SM-5EGJ2	SRR1476652	Colon	Colon - Sigmoid	non-brain
GTEX-145MH-0011-R1b-SM-5PNWY	SRR1476676	Brain	Brain - Hippocampus	brain
GTEX-13PVQ-0926-SM-5IJFD	SRR1476719	Lung	Lung	non-brain
GTEX-X5EB-0326-SM-4QASF	SRR1476736	Blood Vessel	Artery - Coronary	non-brain
GTEX-13X6H-1626-SM-5Q5CT	SRR1476760	Stomach	Stomach	non-brain
GTEX-132QS-1226-SM-5P9GD	SRR1476784	Testis	Testis	non-brain
GTEX-YFC4-2926-SM-5IFJ8	SRR1476807	Vagina	Vagina	non-brain
GTEX-13PVQ-0426-SM-5J1OG	SRR1476825	Nerve	Nerve - Tibial	non-brain
GTEX-13OW7-0526-SM-5J1N2	SRR1476844	Nerve	Nerve - Tibial	non-brain
GTEX-13U4I-1026-SM-5LU3G	SRR1476863	Blood Vessel	Artery - Aorta	non-brain
GTEX-131XG-2226-SM-5DUXS	SRR1476881	Blood Vessel	Artery - Tibial	non-brain
GTEX-P4PQ-2626-SM-5SI7K	SRR1476903	Thyroid	Thyroid	non-brain
GTEX-U3ZM-0426-SM-57WG1	SRR1476927	Lung	Lung	non-brain
GTEX-132AR-0826-SM-5EGK6	SRR1476950	Breast	Breast - Mammary Tissue	non-brain
GTEX-ZEX8-1926-SM-4WKFR	SRR1476974	Colon	Colon - Transverse	non-brain
GTEX-148VJ-0626-SM-5LUAW	SRR1476998	Skin	Skin - Not Sun Exposed (Suprapubic)	non-brain
GTEX-13O3O-1526-SM-5KM1C	SRR1477015	Heart	Heart - Left Ventricle	non-brain
GTEX-P4PP-0326-SM-5S2TQ	SRR1477033	Heart	Heart - Left Ventricle	non-brain
GTEX-ZAB5-0526-SM-5CVMU	SRR1477057	Spleen	Spleen	non-brain
GTEX-145MG-0011-R3b-SM-5SI67	SRR1477080	Brain	Brain - Anterior cingulate cortex (BA24)	brain
GTEX-ZZPT-2926-SM-5EQ5S	SRR1477104	Brain	Brain - Cerebellum	brain
GTEX-WXYG-1626-SM-4ONCR	SRR1477125	Stomach	Stomach	non-brain
GTEX-148VI-0006-SM-5O9A6	SRR1477149	Blood	Whole Blood	non-brain
GTEX-WYJK-2026-SM-4ONDE	SRR1477173	Esophagus	Esophagus - Muscularis	non-brain
GTEX-13RTJ-0011-R6a-SM-5SI74	SRR1477197	Brain	Brain - Nucleus accumbens (basal ganglia)	brain
GTEX-14753-2926-SM-5LU9J	SRR1477221	Pituitary	Pituitary	non-brain
GTEX-144FL-0626-SM-5LU43	SRR1477238	Skin	Skin - Not Sun Exposed (Suprapubic)	non-brain
GTEX-139D8-1126-SM-5LU8W	SRR1477256	Skin	Skin - Not Sun Exposed (Suprapubic)	non-brain
GTEX-11NV4-2026-SM-5N9DG	SRR1477273	Breast	Breast - Mammary Tissue	non-brain
GTEX-147JS-2626-SM-5S2UX	SRR1477292	Colon	Colon - Sigmoid	non-brain
GTEX-11DXW-0226-SM-5H122	SRR1477316	Skin	Skin - Sun Exposed (Lower leg)	non-brain
GTEX-WY7C-1626-SM-4ONC8	SRR1477339	Colon	Colon - Transverse	non-brain
GTEX-ZVZP-0726-SM-59HKA	SRR1477363	Spleen	Spleen	non-brain
GTEX-14E7W-2926-SM-5S2R8	SRR1477385	Brain	Brain - Cerebellum	brain
GTEX-Y9LG-1126-SM-4VBQ7	SRR1477405	Skin	Skin - Not Sun Exposed (Suprapubic)	non-brain
GTEX-ZPU1-1426-SM-4WWFU	SRR1477429	Esophagus	Esophagus - Mucosa	non-brain
GTEX-ZYFD-3126-SM-5E44O	SRR1477476	Pituitary	Pituitary	non-brain
GTEX-12WSH-2926-SM-5GCMR	SRR1477499	Pituitary	Pituitary	non-brain
GTEX-131XG-1526-SM-5GCNQ	SRR1477522	Colon	Colon - Sigmoid	non-brain
GTEX-ZEX8-1426-SM-4WKHQ	SRR1477545	Esophagus	Esophagus - Mucosa	non-brain
GTEX-11DXZ-0626-SM-5GU77	SRR1477569	Heart	Heart - Left Ventricle	non-brain
GTEX-ZV6S-2326-SM-4YCEY	SRR1477591	Skin	Skin - Sun Exposed (Lower leg)	non-brain
GTEX-13IVO-0011-R5a-SM-5L3CY	SRR1477615	Brain	Brain - Caudate (basal ganglia)	brain
GTEX-13OVL-0011-R6a-SM-5L3G4	SRR1477634	Brain	Brain - Nucleus accumbens (basal ganglia)	brain
GTEX-13FTW-0326-SM-5K7UW	SRR1477653	Skin	Skin - Not Sun Exposed (Suprapubic)	non-brain
GTEX-12BJ1-1826-SM-5HL9N	SRR1477671	Breast	Breast - Mammary Tissue	non-brain
GTEX-13OVL-1926-SM-5KM14	SRR1477693	Esophagus	Esophagus - Muscularis	non-brain
GTEX-131XF-0626-SM-5GIDS	SRR1477711	Blood Vessel	Artery - Aorta	non-brain
GTEX-13111-0726-SM-5DUVE	SRR1477732	Colon	Colon - Transverse	non-brain
GTEX-13O3O-2726-SM-5KM35	SRR1477754	Ovary	Ovary	non-brain
GTEX-131XH-0011-R11a-SM-5EGLN	SRR1477773	Brain	Brain - Cerebellar Hemisphere	brain
GTEX-ZYWO-0826-SM-5E45W	SRR1477797	Lung	Lung	non-brain
GTEX-147F4-0626-SM-5LUAK	SRR1477820	Testis	Testis	non-brain
GTEX-13VXT-0726-SM-5SIAD	SRR1477837	Heart	Heart - Atrial Appendage	non-brain
GTEX-13OVI-0001-SM-5O9BL	SRR1477861	Blood	Whole Blood	non-brain
GTEX-ZT9W-2426-SM-57WFJ	SRR1477883	Skin	Skin - Sun Exposed (Lower leg)	non-brain
GTEX-X585-2526-SM-4QAS1	SRR1477906	Adipose Tissue	Adipose - Visceral (Omentum)	non-brain
GTEX-139TS-2826-SM-5J1OO	SRR1477930	Skin	Skin - Sun Exposed (Lower leg)	non-brain
GTEX-ZV68-0226-SM-59HJF	SRR1477949	Adipose Tissue	Adipose - Subcutaneous	non-brain
GTEX-14C5O-2926-SM-5RQI1	SRR1477971	Brain	Brain - Cerebellum	brain
GTEX-131XW-0006-SM-5O9AO	SRR1477991	Blood	Whole Blood	non-brain
GTEX-139T6-0426-SM-5IJEM	SRR1478015	Lung	Lung	non-brain
GTEX-144GL-0011-R6a-SM-5P9HW	SRR1478032	Brain	Brain - Nucleus accumbens (basal ganglia)	brain
GTEX-13W3W-2626-SM-5SIA2	SRR1478053	Muscle	Muscle - Skeletal	non-brain
GTEX-13G51-0011-R5a-SM-5L3EB	SRR1478077	Brain	Brain - Caudate (basal ganglia)	brain
GTEX-13N2G-3126-SM-5IJGL	SRR1478096	Brain	Brain - Cerebellum	brain
GTEX-ZAB4-0826-SM-5LU9D	SRR1478113	Liver	Liver	non-brain
GTEX-13U4I-2126-SM-5LU55	SRR1478131	Ovary	Ovary	non-brain
GTEX-11ONC-0126-SM-5PNW6	SRR1478149	Heart	Heart - Left Ventricle	non-brain
GTEX-131XE-1626-SM-5K7VO	SRR1478171	Skin	Skin - Not Sun Exposed (Suprapubic)	non-brain
GTEX-13O21-2326-SM-5MR3X	SRR1478189	Heart	Heart - Left Ventricle	non-brain
GTEX-ZAB4-0226-SM-5N9F5	SRR1478207	Skin	Skin - Sun Exposed (Lower leg)	non-brain
GTEX-11GS4-2626-SM-5A5LD	SRR1478228	Adipose Tissue	Adipose - Subcutaneous	non-brain
GTEX-XQ3S-2426-SM-4WAYB	SRR1478251	Adipose Tissue	Adipose - Visceral (Omentum)	non-brain
GTEX-11NSD-1226-SM-5986Q	SRR1478272	Esophagus	Esophagus - Muscularis	non-brain
GTEX-13OVJ-0011-R11a-SM-5P9H8	SRR1478294	Brain	Brain - Cerebellar Hemisphere	brain
GTEX-13OVI-0626-SM-5IJCN	SRR1478341	Blood Vessel	Artery - Aorta	non-brain
GTEX-14C39-2426-SM-5S2U5	SRR1478362	Muscle	Muscle - Skeletal	non-brain
GTEX-Y3I4-2326-SM-4TT81	SRR1478386	Muscle	Muscle - Skeletal	non-brain
GTEX-1269C-0226-SM-5EGKS	SRR1478410	Thyroid	Thyroid	non-brain
GTEX-131XF-0426-SM-5HL7U	SRR1478434	Heart	Heart - Atrial Appendage	non-brain
GTEX-11VI4-1026-SM-5EQM1	SRR1478457	Ovary	Ovary	non-brain
GTEX-11EI6-0126-SM-5985R	SRR1478479	Skin	Skin - Sun Exposed (Lower leg)	non-brain
GTEX-12BJ1-1626-SM-5HL8Y	SRR1478501	Esophagus	Esophagus - Mucosa	non-brain
GTEX-ZE9C-3126-SM-4WKHN	SRR1478523	Pituitary	Pituitary	non-brain
GTEX-145ME-1926-SM-5SI9S	SRR1478547	Adipose Tissue	Adipose - Subcutaneous	non-brain
GTEX-ZVP2-1526-SM-5NQ82	SRR1478571	Colon	Colon - Transverse	non-brain
GTEX-13OVL-0426-SM-5IFG6	SRR1478593	Testis	Testis	non-brain
GTEX-ZA64-1726-SM-5CVMF	SRR1478614	Salivary Gland	Minor Salivary Gland	non-brain
GTEX-145MO-2326-SM-5NQ9K	SRR1478637	Liver	Liver	non-brain
GTEX-13NZ8-0826-SM-5MR3I	SRR1478661	Skin	Skin - Sun Exposed (Lower leg)	non-brain
GTEX-1399T-1226-SM-5P9J5	SRR1478679	Prostate	Prostate	non-brain
GTEX-ZF3C-1426-SM-4WWCD	SRR1478700	Blood Vessel	Artery - Aorta	non-brain
GTEX-131XG-0006-SM-5O9CE	SRR1478722	Blood	Whole Blood	non-brain
GTEX-ZUA1-0626-SM-4YCCW	SRR1478744	Blood Vessel	Artery - Tibial	non-brain
GTEX-13G51-3026-SM-5IJB8	SRR1478768	Brain	Brain - Cortex	brain
GTEX-YEC4-0826-SM-5P9FV	SRR1478789	Liver	Liver	non-brain
GTEX-ZXG5-0626-SM-5NQ85	SRR1478812	Heart	Heart - Atrial Appendage	non-brain
GTEX-ZVT2-0726-SM-5GIER	SRR1478834	Blood Vessel	Artery - Aorta	non-brain
GTEX-ZLFU-1326-SM-4WWET	SRR1478855	Stomach	Stomach	non-brain
GTEX-ZVZP-1726-SM-5GZWY	SRR1478878	Stomach	Stomach	non-brain
GTEX-13RTJ-0726-SM-5QGQN	SRR1478900	Heart	Heart - Left Ventricle	non-brain
GTEX-13OW5-0011-R7a-SM-5O9C9	SRR1478946	Brain	Brain - Putamen (basal ganglia)	brain
GTEX-11TUW-2526-SM-5EQKN	SRR1478968	Muscle	Muscle - Skeletal	non-brain
GTEX-ZDTT-0326-SM-4WKF9	SRR1478990	Heart	Heart - Atrial Appendage	non-brain
GTEX-147JS-0726-SM-5S2UL	SRR1479014	Blood Vessel	Artery - Tibial	non-brain
GTEX-ZTTD-2726-SM-57WFA	SRR1479062	Prostate	Prostate	non-brain
GTEX-S7SF-0226-SM-5SI7H	SRR1479085	Thyroid	Thyroid	non-brain
GTEX-147F3-1726-SM-5SIAW	SRR1479109	Skin	Skin - Not Sun Exposed (Suprapubic)	non-brain
GTEX-ZTSS-2026-SM-5987K	SRR1479133	Adipose Tissue	Adipose - Subcutaneous	non-brain
GTEX-YFC4-1126-SM-5RQJN	SRR1479155	Lung	Lung	non-brain
GTEX-ZLWG-1226-SM-4WWFS	SRR1479175	Esophagus	Esophagus - Muscularis	non-brain
GTEX-13O21-1926-SM-5MR39	SRR1479198	Salivary Gland	Minor Salivary Gland	non-brain
GTEX-14BMU-1226-SM-5S2OR	SRR1479216	Skin	Skin - Not Sun Exposed (Suprapubic)	non-brain
GTEX-Y8DK-0726-SM-4TT3S	SRR1479239	Brain	Brain - Cerebellum	brain
GTEX-11ILO-2526-SM-5A5LQ	SRR1479263	Heart	Heart - Atrial Appendage	non-brain
GTEX-ZDYS-0326-SM-5HL4W	SRR1479286	Heart	Heart - Atrial Appendage	non-brain
GTEX-111CU-1426-SM-5GZYP	SRR1479306	Colon	Colon - Transverse	non-brain
GTEX-ZXG5-0426-SM-5GICT	SRR1479328	Nerve	Nerve - Tibial	non-brain
GTEX-13112-2826-SM-5DUWH	SRR1479349	Skin	Skin - Sun Exposed (Lower leg)	non-brain
GTEX-1477Z-2126-SM-5Q5CM	SRR1479370	Colon	Colon - Sigmoid	non-brain
GTEX-13NZA-0226-SM-5K7Z7	SRR1479394	Skin	Skin - Sun Exposed (Lower leg)	non-brain
GTEX-13JUV-2526-SM-5J1OD	SRR1479412	Nerve	Nerve - Tibial	non-brain
GTEX-13PVQ-2126-SM-5L3FW	SRR1479431	Stomach	Stomach	non-brain
GTEX-13PL7-2026-SM-5IFGK	SRR1479450	Uterus	Uterus	non-brain
GTEX-13VXU-0426-SM-5LU3I	SRR1479471	Nerve	Nerve - Tibial	non-brain
GTEX-145MF-0826-SM-5QGQA	SRR1479489	Liver	Liver	non-brain
GTEX-13112-2926-SM-5DUWT	SRR1479510	Brain	Brain - Cerebellum	brain
GTEX-131XH-0126-SM-5LZUY	SRR1479531	Skin	Skin - Not Sun Exposed (Suprapubic)	non-brain
GTEX-146FR-0326-SM-5SI8U	SRR1479549	Thyroid	Thyroid	non-brain
GTEX-ZYFG-1726-SM-5GZZB	SRR1479573	Ovary	Ovary	non-brain
GTEX-113JC-2326-SM-5EQ4E	SRR1479595	Skin	Skin - Sun Exposed (Lower leg)	non-brain
GTEX-ZQG8-1026-SM-51MR9	SRR1479616	Adipose Tissue	Adipose - Visceral (Omentum)	non-brain
GTEX-ZPIC-0626-SM-57WDY	SRR1479640	Lung	Lung	non-brain
GTEX-1399T-0126-SM-5KM15	SRR1479663	Thyroid	Thyroid	non-brain
GTEX-13N1W-0011-R1b-SM-5MR4T	SRR1479681	Brain	Brain - Hippocampus	brain
GTEX-13RTJ-0626-SM-5S2NB	SRR1479699	Blood Vessel	Artery - Coronary	non-brain
GTEX-12C56-0626-SM-5EGGC	SRR1479721	Colon	Colon - Transverse	non-brain
GTEX-11DXZ-2526-SM-5N9BG	SRR1479740	Nerve	Nerve - Tibial	non-brain
GTEX-14BIN-0011-R7b-SM-5S2RI	SRR1479759	Brain	Brain - Putamen (basal ganglia)	brain
GTEX-13O3O-0011-R2b-SM-5P9H1	SRR1479779	Brain	Brain - Substantia nigra	brain
GTEX-145MG-3126-SM-5Q5D3	SRR1479802	Brain	Brain - Cerebellum	brain
GTEX-1117F-2426-SM-5EGGH	SRR1479826	Uterus	Uterus	non-brain
GTEX-11NSD-0005-SM-5LZZ5	SRR1479845	Blood	Whole Blood	non-brain
GTEX-ZYY3-0126-SM-5GZY5	SRR1479866	Skin	Skin - Sun Exposed (Lower leg)	non-brain
GTEX-14BIL-0126-SM-5SI92	SRR1479888	Skin	Skin - Sun Exposed (Lower leg)	non-brain
GTEX-145MI-0011-R11a-SM-5P9JZ	SRR1479912	Brain	Brain - Cerebellar Hemisphere	brain
GTEX-ZVT4-1326-SM-5NQ8E	SRR1479933	Heart	Heart - Atrial Appendage	non-brain
GTEX-ZTX8-0726-SM-59HL9	SRR1479955	Adipose Tissue	Adipose - Visceral (Omentum)	non-brain
GTEX-1399S-0426-SM-5IFG5	SRR1479977	Adrenal Gland	Adrenal Gland	non-brain
GTEX-1211K-0926-SM-5FQTL	SRR1479998	Esophagus	Esophagus - Mucosa	non-brain
GTEX-ZA64-2026-SM-5PNXT	SRR1480038	Muscle	Muscle - Skeletal	non-brain
GTEX-Y8DK-0826-SM-4TT3T	SRR1480059	Brain	Brain - Cortex	brain
GTEX-145LU-2126-SM-5Q5E9	SRR1480083	Prostate	Prostate	non-brain
GTEX-YB5K-1926-SM-4VDT4	SRR1480107	Spleen	Spleen	non-brain
GTEX-ZVZP-0126-SM-5NQ6Q	SRR1480131	Blood Vessel	Artery - Aorta	non-brain
GTEX-ZZ64-0426-SM-5E43F	SRR1480153	Stomach	Stomach	non-brain
GTEX-ZQUD-0226-SM-4YCEB	SRR1480176	Blood Vessel	Artery - Aorta	non-brain
GTEX-13G51-2826-SM-5LZWV	SRR1480200	Nerve	Nerve - Tibial	non-brain
GTEX-13PL7-1926-SM-5J1MM	SRR1480221	Nerve	Nerve - Tibial	non-brain
GTEX-Z9EW-0126-SM-5CVM6	SRR1480240	Blood Vessel	Artery - Aorta	non-brain
GTEX-ZZ64-0326-SM-5E45S	SRR1480263	Esophagus	Esophagus - Muscularis	non-brain
GTEX-14DAR-1426-SM-5RQIR	SRR1480287	Small Intestine	Small Intestine - Terminal Ileum	non-brain
GTEX-11UD1-0011-R1b-SM-5BC7D	SRR1480307	Brain	Brain - Hippocampus	brain
GTEX-1339X-0826-SM-5J2O6	SRR1480329	Adrenal Gland	Adrenal Gland	non-brain
GTEX-YEC4-1326-SM-5IFHG	SRR1480347	Pancreas	Pancreas	non-brain
GTEX-13O3O-0011-R3b-SM-5KM3R	SRR1480365	Brain	Brain - Anterior cingulate cortex (BA24)	brain
GTEX-WYVS-0426-SM-4ONDL	SRR1480384	Blood Vessel	Artery - Aorta	non-brain
GTEX-YFC4-0126-SM-5CVLY	SRR1480408	Skin	Skin - Sun Exposed (Lower leg)	non-brain
GTEX-XBEC-0526-SM-4QARU	SRR1480431	Blood Vessel	Artery - Tibial	non-brain
GTEX-13X6I-0011-R7b-SM-5PNWP	SRR1480479	Brain	Brain - Putamen (basal ganglia)	brain
GTEX-Y5LM-2126-SM-4VDSY	SRR1480455	Muscle	Muscle - Skeletal	non-brain
GTEX-Y3IK-0926-SM-51MQU	SRR1480501	Blood Vessel	Artery - Coronary	non-brain
GTEX-Z93S-0126-SM-5HL7M	SRR1480525	Skin	Skin - Sun Exposed (Lower leg)	non-brain
GTEX-YEC4-2226-SM-5IFJT	SRR1480547	Muscle	Muscle - Skeletal	non-brain
GTEX-117XS-0526-SM-5987Q	SRR1480565	Thyroid	Thyroid	non-brain
GTEX-WYVS-0126-SM-4ONDH	SRR1480587	Spleen	Spleen	non-brain
GTEX-YF7O-0726-SM-4W213	SRR1480611	Thyroid	Thyroid	non-brain
GTEX-146FQ-0826-SM-5LUAJ	SRR1480635	Blood Vessel	Artery - Aorta	non-brain
GTEX-13OVJ-0011-R3b-SM-5P9H6	SRR1480652	Brain	Brain - Anterior cingulate cortex (BA24)	brain
GTEX-11WQK-2826-SM-5EQKH	SRR1480675	Testis	Testis	non-brain
GTEX-14A6H-0526-SM-5NQAZ	SRR1480697	Lung	Lung	non-brain
GTEX-131YS-2926-SM-5EGKI	SRR1480721	Colon	Colon - Sigmoid	non-brain
GTEX-ZLWG-0626-SM-4WWFR	SRR1480766	Lung	Lung	non-brain
GTEX-12WSK-0006-SM-5NQA1	SRR1480789	Blood	Whole Blood	non-brain
GTEX-13FTX-0626-SM-5J2NS	SRR1480813	Adipose Tissue	Adipose - Visceral (Omentum)	non-brain
GTEX-11XUK-0126-SM-5CVLK	SRR1480831	Adrenal Gland	Adrenal Gland	non-brain
GTEX-13O3P-0926-SM-5IFFI	SRR1480854	Adipose Tissue	Adipose - Visceral (Omentum)	non-brain
GTEX-13PDP-2926-SM-5N9E8	SRR1480875	Brain	Brain - Cerebellum	brain
GTEX-11DXX-1426-SM-5GIDU	SRR1480896	Ovary	Ovary	non-brain
GTEX-144GM-1626-SM-5O9AG	SRR1480917	Esophagus	Esophagus - Gastroesophageal Junction	non-brain
GTEX-12KS4-1026-SM-5FQTD	SRR1480941	Esophagus	Esophagus - Muscularis	non-brain
GTEX-146FQ-0126-SM-5NQA9	SRR1480964	Skin	Skin - Sun Exposed (Lower leg)	non-brain
GTEX-145MF-2726-SM-5O995	SRR1480988	Brain	Brain - Cortex	brain
GTEX-YEC4-0326-SM-4W216	SRR1481012	Heart	Heart - Left Ventricle	non-brain
GTEX-146FH-1226-SM-5NQB6	SRR1481036	Lung	Lung	non-brain
GTEX-ZG7Y-0006-SM-4WWEA	SRR1481060	Blood	Whole Blood	non-brain
GTEX-Z93S-1326-SM-5CVMR	SRR1481083	Muscle	Muscle - Skeletal	non-brain
GTEX-1211K-2326-SM-5FQU7	SRR1481106	Nerve	Nerve - Tibial	non-brain
GTEX-Y9LG-1426-SM-5IFJZ	SRR1481128	Breast	Breast - Mammary Tissue	non-brain
GTEX-ZYY3-0826-SM-5E44R	SRR1481146	Pancreas	Pancreas	non-brain
GTEX-ZC5H-2026-SM-5CVN2	SRR1481169	Ovary	Ovary	non-brain
GTEX-13VXU-0011-R3b-SM-5O9CU	SRR1481216	Brain	Brain - Anterior cingulate cortex (BA24)	brain
GTEX-YJ8A-1426-SM-5PNV7	SRR1481238	Esophagus	Esophagus - Gastroesophageal Junction	non-brain
GTEX-13OVI-2726-SM-5KM56	SRR1481260	Skin	Skin - Not Sun Exposed (Suprapubic)	non-brain
GTEX-13FHP-0726-SM-5K7YI	SRR1481279	Lung	Lung	non-brain
GTEX-13N1W-0626-SM-5MR4U	SRR1481297	Breast	Breast - Mammary Tissue	non-brain
GTEX-YB5K-1626-SM-5IFIN	SRR1481315	Breast	Breast - Mammary Tissue	non-brain
GTEX-12WSN-2726-SM-5LZUK	SRR1481333	Blood Vessel	Artery - Tibial	non-brain
GTEX-POMQ-0006-SM-5SI7D	SRR1481351	Blood	Whole Blood	non-brain
GTEX-131XG-2126-SM-5DUXG	SRR1481375	Vagina	Vagina	non-brain
GTEX-Y8E5-0326-SM-57WBM	SRR1481396	Muscle	Muscle - Skeletal	non-brain
GTEX-YEC3-0926-SM-5Q5AC	SRR1481419	Adipose Tissue	Adipose - Visceral (Omentum)	non-brain
GTEX-YBZK-0426-SM-59HLM	SRR1481440	Nerve	Nerve - Tibial	non-brain
GTEX-11EI6-2926-SM-5985U	SRR1481462	Brain	Brain - Cerebellum	brain
GTEX-ZYFG-1826-SM-5GZWX	SRR1485020	Colon	Colon - Sigmoid	non-brain
GTEX-13FTY-2826-SM-5J2ML	SRR1485042	Pituitary	Pituitary	non-brain
GTEX-13U4I-2426-SM-5LU34	SRR1485060	Colon	Colon - Transverse	non-brain
GTEX-ZAJG-0926-SM-5Q5AB	SRR1485078	Heart	Heart - Atrial Appendage	non-brain
GTEX-13OW5-0126-SM-5MR3A	SRR1485099	Skin	Skin - Sun Exposed (Lower leg)	non-brain
GTEX-13X6J-3126-SM-5Q5EJ	SRR1485117	Pituitary	Pituitary	non-brain
GTEX-1399U-0005-SM-5NQ8K	SRR1485141	Blood	Whole Blood	non-brain
GTEX-ZVZQ-0011-R1a-SM-57WBU	SRR1485167	Brain	Brain - Hippocampus	brain
GTEX-13O1R-0126-SM-5L3EH	SRR1485190	Skin	Skin - Sun Exposed (Lower leg)	non-brain
GTEX-13CF2-3226-SM-5IFF6	SRR1485237	Pituitary	Pituitary	non-brain
GTEX-12WS9-2826-SM-5FQU9	SRR1485290	Brain	Brain - Cerebellum	brain
GTEX-13D11-2326-SM-5IJCY	SRR1485312	Adipose Tissue	Adipose - Subcutaneous	non-brain
GTEX-13SLX-0011-R2b-SM-5S2VP	SRR1485333	Brain	Brain - Substantia nigra	brain
GTEX-13112-1126-SM-5GCMY	SRR1485357	Adipose Tissue	Adipose - Visceral (Omentum)	non-brain
GTEX-131XG-0826-SM-5LZVS	SRR1485380	Blood Vessel	Artery - Coronary	non-brain
GTEX-ZDYS-1126-SM-5K7UB	SRR1485398	Breast	Breast - Mammary Tissue	non-brain
GTEX-ZT9X-0926-SM-5O9C4	SRR1485416	Adipose Tissue	Adipose - Visceral (Omentum)	non-brain
GTEX-13O3O-1826-SM-5IFGW	SRR1485438	Liver	Liver	non-brain
GTEX-ZF28-0011-R10a-SM-4WWEH	SRR1485459	Brain	Brain - Frontal Cortex (BA9)	brain
GTEX-145MF-1526-SM-5LU95	SRR1485482	Esophagus	Esophagus - Gastroesophageal Junction	non-brain
GTEX-11ZUS-1326-SM-5FQUC	SRR1485499	Blood Vessel	Artery - Tibial	non-brain
GTEX-11OF3-2426-SM-5Q5AS	SRR1485521	Adipose Tissue	Adipose - Subcutaneous	non-brain
GTEX-13CF2-0011-R3b-SM-5LZZ6	SRR1485542	Brain	Brain - Anterior cingulate cortex (BA24)	brain
GTEX-ZT9X-0126-SM-4YCFC	SRR1485563	Adrenal Gland	Adrenal Gland	non-brain
GTEX-WHSB-1026-SM-4M1XN	SRR1485587	Small Intestine	Small Intestine - Terminal Ileum	non-brain
GTEX-12ZZY-0326-SM-5LZVQ	SRR1485613	Adipose Tissue	Adipose - Subcutaneous	non-brain
GTEX-12ZZW-2326-SM-5DUW2	SRR1485631	Adipose Tissue	Adipose - Visceral (Omentum)	non-brain
GTEX-YFC4-0011-R4a-SM-4RGLQ	SRR1485652	Brain	Brain - Amygdala	brain
GTEX-11P81-2326-SM-59875	SRR1485678	Skin	Skin - Sun Exposed (Lower leg)	non-brain
GTEX-132AR-2726-SM-5PNVN	SRR1485700	Colon	Colon - Transverse	non-brain
GTEX-13NZA-0126-SM-5K7UH	SRR1485722	Adipose Tissue	Adipose - Subcutaneous	non-brain
GTEX-X4EO-0426-SM-4QASA	SRR1485740	Adipose Tissue	Adipose - Subcutaneous	non-brain
GTEX-12WSB-0011-R11b-SM-57WBJ	SRR1485789	Brain	Brain - Cerebellar Hemisphere	brain
GTEX-132AR-0326-SM-5KM2C	SRR1485812	Skin	Skin - Not Sun Exposed (Suprapubic)	non-brain
GTEX-YJ89-1926-SM-5IFJ6	SRR1485830	Adipose Tissue	Adipose - Visceral (Omentum)	non-brain
GTEX-11DXX-1526-SM-5H115	SRR1485848	Uterus	Uterus	non-brain
GTEX-12584-2126-SM-5FQUM	SRR1485870	Adipose Tissue	Adipose - Visceral (Omentum)	non-brain
GTEX-14BIN-0011-R6a-SM-5S2RH	SRR1485892	Brain	Brain - Nucleus accumbens (basal ganglia)	brain
GTEX-ZYFD-1026-SM-5E43Z	SRR1485931	Adipose Tissue	Adipose - Visceral (Omentum)	non-brain
GTEX-13IVO-0126-SM-5J1NG	SRR1485912	Skin	Skin - Sun Exposed (Lower leg)	non-brain
GTEX-ZAJG-3026-SM-5HL92	SRR1485954	Brain	Brain - Cerebellum	brain
GTEX-ZVT4-0006-SM-57WB8	SRR1486021	Blood	Whole Blood	non-brain
GTEX-13NYB-0726-SM-5MR4J	SRR1486044	Thyroid	Thyroid	non-brain
GTEX-12WSL-1326-SM-5LZVW	SRR1486062	Esophagus	Esophagus - Muscularis	non-brain
GTEX-1399S-0526-SM-5IJG8	SRR1486080	Kidney	Kidney - Cortex	non-brain
GTEX-145MG-3026-SM-5RQJA	SRR1486097	Brain	Brain - Cortex	brain
GTEX-13NYB-2726-SM-5J2MT	SRR1486156	Muscle	Muscle - Skeletal	non-brain
GTEX-13PL6-0826-SM-5IJBI	SRR1486174	Heart	Heart - Atrial Appendage	non-brain
GTEX-ZA64-1226-SM-5HL7B	SRR1486117	Small Intestine	Small Intestine - Terminal Ileum	non-brain
GTEX-ZDTT-0526-SM-5HL4M	SRR1486195	Adipose Tissue	Adipose - Visceral (Omentum)	non-brain
GTEX-1399R-0826-SM-5IJEL	SRR1486139	Esophagus	Esophagus - Mucosa	non-brain
GTEX-WWYW-2826-SM-4MVOQ	SRR1486215	Uterus	Uterus	non-brain
GTEX-12WSC-3126-SM-5GCNB	SRR1486239	Pituitary	Pituitary	non-brain
GTEX-13W3W-1226-SM-5LU4H	SRR1486262	Breast	Breast - Mammary Tissue	non-brain
GTEX-12WSI-0005-SM-5O99K	SRR1486280	Blood	Whole Blood	non-brain
GTEX-13FXS-0011-R9a-SM-5K7UI	SRR1486304	Brain	Brain - Spinal cord (cervical c-1)	brain
GTEX-X3Y1-1926-SM-4PQZO	SRR1486322	Salivary Gland	Minor Salivary Gland	non-brain
GTEX-11P82-1126-SM-5BC5K	SRR1486348	Prostate	Prostate	non-brain
GTEX-13O61-0926-SM-5IFFE	SRR1486370	Esophagus	Esophagus - Mucosa	non-brain
GTEX-YB5E-1926-SM-5IFIG	SRR1486439	Testis	Testis	non-brain
GTEX-13OW8-0226-SM-5K7UP	SRR1486457	Breast	Breast - Mammary Tissue	non-brain
GTEX-1477Z-0011-R3b-SM-5PNX9	SRR1486475	Brain	Brain - Anterior cingulate cortex (BA24)	brain
GTEX-14753-0011-R8b-SM-5S2U1	SRR1486496	Brain	Brain - Hypothalamus	brain
GTEX-Y5V5-2426-SM-5IFJA	SRR1486520	Adipose Tissue	Adipose - Subcutaneous	non-brain
GTEX-113JC-0726-SM-5GZZR	SRR1486538	Adipose Tissue	Adipose - Visceral (Omentum)	non-brain
GTEX-12ZZY-0011-R5a-SM-5EGL9	SRR1486560	Brain	Brain - Caudate (basal ganglia)	brain
GTEX-QESD-0826-SM-47J4G	SRR1486584	Esophagus	Esophagus - Mucosa	non-brain
GTEX-13NYS-0011-R6b-SM-5MR3R	SRR1486608	Brain	Brain - Nucleus accumbens (basal ganglia)	brain
GTEX-ZAB4-0011-R5a-SM-4SOKC	SRR1486626	Brain	Brain - Caudate (basal ganglia)	brain
GTEX-14753-1726-SM-5NQ9X	SRR1486650	Adrenal Gland	Adrenal Gland	non-brain
GTEX-132Q8-0526-SM-5IJBQ	SRR1486698	Blood Vessel	Artery - Tibial	non-brain
GTEX-117XS-0005-SM-5PNU6	SRR1486719	Blood	Whole Blood	non-brain
GTEX-13FHP-0011-R11b-SM-5LZXP	SRR1486741	Brain	Brain - Cerebellar Hemisphere	brain
GTEX-1399U-2426-SM-5K7XB	SRR1486762	Adipose Tissue	Adipose - Subcutaneous	non-brain
GTEX-13O3O-1126-SM-5KM4Q	SRR1486780	Blood Vessel	Artery - Aorta	non-brain
GTEX-ZVTK-0626-SM-5GU6Y	SRR1486799	Muscle	Muscle - Skeletal	non-brain
GTEX-WYBS-1626-SM-4ONCA	SRR1486821	Esophagus	Esophagus - Gastroesophageal Junction	non-brain
GTEX-13NZ9-2026-SM-5KM1U	SRR1486845	Adipose Tissue	Adipose - Visceral (Omentum)	non-brain
GTEX-YFC4-0011-R5a-SM-4RGLR	SRR1486863	Brain	Brain - Caudate (basal ganglia)	brain
GTEX-13NZ8-0926-SM-5MR3U	SRR1486889	Adipose Tissue	Adipose - Subcutaneous	non-brain
GTEX-Y3I4-2026-SM-4TT6Z	SRR1486907	Testis	Testis	non-brain
GTEX-139T6-1826-SM-5KM2E	SRR1486931	Blood Vessel	Artery - Tibial	non-brain
GTEX-131XF-2226-SM-5EQKG	SRR1486973	Adipose Tissue	Adipose - Subcutaneous	non-brain
GTEX-Y111-1026-SM-4TT22	SRR1486995	Lung	Lung	non-brain
GTEX-XBEC-0726-SM-4QARZ	SRR1487043	Skin	Skin - Not Sun Exposed (Suprapubic)	non-brain
GTEX-139TU-0006-SM-5LZVN	SRR1487089	Blood	Whole Blood	non-brain
GTEX-145MH-0011-R5a-SM-5P9JT	SRR1487107	Brain	Brain - Caudate (basal ganglia)	brain
GTEX-11EQ8-0926-SM-5H12V	SRR1487128	Skin	Skin - Not Sun Exposed (Suprapubic)	non-brain
GTEX-ZF2S-2526-SM-5CVNT	SRR1487150	Nerve	Nerve - Tibial	non-brain
GTEX-1122O-1726-SM-5GICM	SRR1487173	Esophagus	Esophagus - Mucosa	non-brain
GTEX-13S7M-0011-R10b-SM-5PNZB	SRR1487194	Brain	Brain - Frontal Cortex (BA9)	brain
GTEX-ZDTT-0926-SM-5J2MS	SRR1487215	Lung	Lung	non-brain
GTEX-11WQK-0226-SM-5EQLI	SRR1487233	Heart	Heart - Atrial Appendage	non-brain
GTEX-11EMC-2226-SM-5A5JW	SRR1487255	Esophagus	Esophagus - Mucosa	non-brain
GTEX-11TT1-2726-SM-5LU8L	SRR1487278	Blood Vessel	Artery - Tibial	non-brain
GTEX-YJ89-0011-R1a-SM-4RGLS	SRR1487295	Brain	Brain - Hippocampus	brain
GTEX-13OVH-0011-R3a-SM-5KM49	SRR1487321	Brain	Brain - Anterior cingulate cortex (BA24)	brain
GTEX-ZXG5-0226-SM-59HJI	SRR1487340	Adipose Tissue	Adipose - Subcutaneous	non-brain
GTEX-X4EP-0011-R10B-SM-4QASJ	SRR1487362	Brain	Brain - Frontal Cortex (BA9)	brain
GTEX-13OW7-1926-SM-5LUB4	SRR1487386	Esophagus	Esophagus - Gastroesophageal Junction	non-brain
GTEX-ZP4G-1726-SM-4WWCM	SRR1487403	Colon	Colon - Transverse	non-brain
GTEX-13NYS-1926-SM-5IJCB	SRR1487425	Heart	Heart - Atrial Appendage	non-brain
GTEX-13OW8-1026-SM-5J1NQ	SRR1487446	Skin	Skin - Not Sun Exposed (Suprapubic)	non-brain
GTEX-145ME-0126-SM-5S2QM	SRR1487465	Thyroid	Thyroid	non-brain
GTEX-Y8LW-0126-SM-4VBS1	SRR1487485	Spleen	Spleen	non-brain
GTEX-13FLV-1126-SM-5J2NO	SRR1487509	Esophagus	Esophagus - Mucosa	non-brain
GTEX-13PVR-1226-SM-5RQJ2	SRR1487527	Ovary	Ovary	non-brain
GTEX-ZF28-2526-SM-57WFH	SRR1487547	Colon	Colon - Sigmoid	non-brain
GTEX-ZYFD-0326-SM-5NQ8I	SRR1487570	Muscle	Muscle - Skeletal	non-brain
GTEX-ZA64-1026-SM-5HL8R	SRR1487592	Skin	Skin - Not Sun Exposed (Suprapubic)	non-brain
GTEX-ZF28-0126-SM-4WKGK	SRR1487614	Skin	Skin - Sun Exposed (Lower leg)	non-brain
GTEX-Y3IK-2226-SM-4YCD4	SRR1487638	Vagina	Vagina	non-brain
GTEX-132QS-1426-SM-5P9GE	SRR1487662	Esophagus	Esophagus - Mucosa	non-brain
GTEX-13OVJ-0011-R10b-SM-5L3HT	SRR1487685	Brain	Brain - Frontal Cortex (BA9)	brain
GTEX-WRHK-1126-SM-4MVOJ	SRR1487704	Colon	Colon - Sigmoid	non-brain
GTEX-13OVI-0826-SM-5KLZ8	SRR1487728	Thyroid	Thyroid	non-brain
GTEX-ZAK1-0526-SM-5K7X4	SRR1487746	Muscle	Muscle - Skeletal	non-brain
GTEX-132AR-1826-SM-5EGHR	SRR1487764	Pancreas	Pancreas	non-brain
GTEX-ZT9W-0926-SM-57WFS	SRR1487784	Pancreas	Pancreas	non-brain
GTEX-1399R-1726-SM-5K7YJ	SRR1487807	Heart	Heart - Atrial Appendage	non-brain
GTEX-13112-0011-R4b-SM-5DUXL	SRR1487825	Brain	Brain - Amygdala	brain
GTEX-13X6J-0126-SM-5QGOU	SRR1487846	Skin	Skin - Sun Exposed (Lower leg)	non-brain
GTEX-13111-1226-SM-5GCNC	SRR1487867	Stomach	Stomach	non-brain
GTEX-11DXY-0526-SM-5EGGQ	SRR1487890	Liver	Liver	non-brain
GTEX-139UW-0226-SM-5K7WU	SRR1487910	Lung	Lung	non-brain
GTEX-ZZPT-1426-SM-5N9C5	SRR1487928	Esophagus	Esophagus - Mucosa	non-brain
GTEX-12ZZZ-0226-SM-59HKU	SRR1487947	Muscle	Muscle - Skeletal	non-brain
GTEX-Y3I4-1026-SM-4TT2C	SRR1487969	Esophagus	Esophagus - Muscularis	non-brain
GTEX-ZUA1-0426-SM-5NQAF	SRR1487993	Blood Vessel	Artery - Coronary	non-brain
GTEX-13113-0526-SM-5GCN2	SRR1488017	Blood Vessel	Artery - Aorta	non-brain
GTEX-WHPG-1226-SM-4M1ZI	SRR1488041	Esophagus	Esophagus - Muscularis	non-brain
GTEX-14ICL-1926-SM-5RQIZ	SRR1488091	Muscle	Muscle - Skeletal	non-brain
GTEX-11P81-1326-SM-5GU5S	SRR1488111	Spleen	Spleen	non-brain
GTEX-YJ8O-2726-SM-5IFJ7	SRR1488133	Blood Vessel	Artery - Tibial	non-brain
GTEX-139YR-1726-SM-5IFFK	SRR1488151	Esophagus	Esophagus - Mucosa	non-brain
GTEX-QDT8-0011-R9A-SM-5SI8J	SRR1488172	Brain	Brain - Spinal cord (cervical c-1)	brain
GTEX-132NY-0826-SM-5K7Y7	SRR1488196	Breast	Breast - Mammary Tissue	non-brain
GTEX-12WSH-2526-SM-5CVNH	SRR1488214	Muscle	Muscle - Skeletal	non-brain
GTEX-ZDTT-1226-SM-4WKG9	SRR1488237	Esophagus	Esophagus - Muscularis	non-brain
GTEX-PWN1-0006-SM-5SI7T	SRR1488261	Blood	Whole Blood	non-brain
GTEX-13PL6-0011-R5b-SM-5O9BI	SRR1488285	Brain	Brain - Caudate (basal ganglia)	brain
GTEX-13S86-1626-SM-5Q5C5	SRR1488307	Colon	Colon - Transverse	non-brain
GTEX-12WSC-1026-SM-5EQ5Y	SRR1488328	Heart	Heart - Atrial Appendage	non-brain
GTEX-13NYS-0011-R8a-SM-5MR5H	SRR1488349	Brain	Brain - Hypothalamus	brain
GTEX-12WSF-0011-R1a-SM-5DUVI	SRR1488367	Brain	Brain - Hippocampus	brain
GTEX-1128S-0326-SM-5GZZF	SRR1488388	Blood Vessel	Artery - Aorta	non-brain
GTEX-1128S-0726-SM-5N9D6	SRR1488410	Lung	Lung	non-brain
GTEX-148VI-0226-SM-5RQKA	SRR1488429	Lung	Lung	non-brain
GTEX-ZTX8-1526-SM-5N9GI	SRR1488449	Adipose Tissue	Adipose - Subcutaneous	non-brain
GTEX-11LCK-1226-SM-5Q5AM	SRR1488470	Muscle	Muscle - Skeletal	non-brain
GTEX-ZP4G-0926-SM-4WWF4	SRR1488491	Esophagus	Esophagus - Muscularis	non-brain
GTEX-13SLX-0011-R9b-SM-5SI6X	SRR1488538	Brain	Brain - Spinal cord (cervical c-1)	brain
GTEX-ZUA1-0011-R8b-SM-51MST	SRR1488562	Brain	Brain - Hypothalamus	brain
GTEX-Y3I4-1526-SM-4TT7K	SRR1488586	Breast	Breast - Mammary Tissue	non-brain
GTEX-11ZU8-2426-SM-5EQMV	SRR1488610	Adipose Tissue	Adipose - Subcutaneous	non-brain
GTEX-13O1R-0926-SM-5L3DS	SRR1488632	Heart	Heart - Atrial Appendage	non-brain
GTEX-131XW-0011-R10a-SM-5DUVA	SRR1488651	Brain	Brain - Frontal Cortex (BA9)	brain
GTEX-12ZZZ-3026-SM-5BC67	SRR1488672	Brain	Brain - Cortex	brain
GTEX-11I78-2226-SM-5PNYA	SRR1488694	Breast	Breast - Mammary Tissue	non-brain
GTEX-13OW5-0011-R3a-SM-5L3I5	SRR1488715	Brain	Brain - Anterior cingulate cortex (BA24)	brain
GTEX-13QBU-0526-SM-5IJFE	SRR1488734	Adrenal Gland	Adrenal Gland	non-brain
GTEX-13OW6-0011-R11a-SM-5L3H2	SRR1488751	Brain	Brain - Cerebellar Hemisphere	brain
GTEX-13RTJ-2126-SM-5S2PZ	SRR1488770	Prostate	Prostate	non-brain
GTEX-11OF3-0726-SM-5BC4Z	SRR1488790	Liver	Liver	non-brain
GTEX-ZTSS-1526-SM-51MTC	SRR1488812	Testis	Testis	non-brain
GTEX-13OW5-0011-R9b-SM-5O9CL	SRR1488836	Brain	Brain - Spinal cord (cervical c-1)	brain
GTEX-ZYW4-1326-SM-5E45N	SRR1488858	Esophagus	Esophagus - Mucosa	non-brain
GTEX-YECK-1726-SM-5IFI3	SRR1488881	Esophagus	Esophagus - Muscularis	non-brain
GTEX-13JVG-0226-SM-5J1MW	SRR1488899	Adipose Tissue	Adipose - Subcutaneous	non-brain
GTEX-ZA64-2126-SM-5Q5A8	SRR1488918	Nerve	Nerve - Tibial	non-brain
GTEX-ZVZP-1126-SM-5GICU	SRR1488939	Adipose Tissue	Adipose - Visceral (Omentum)	non-brain
GTEX-NL3G-0226-SM-4RGLU	SRR1488960	Adipose Tissue	Adipose - Subcutaneous	non-brain
GTEX-12BJ1-0926-SM-5EQ62	SRR1488986	Skin	Skin - Not Sun Exposed (Suprapubic)	non-brain
GTEX-ZXES-0726-SM-5E451	SRR1489007	Uterus	Uterus	non-brain
GTEX-14BMU-2026-SM-5S2W6	SRR1489030	Muscle	Muscle - Skeletal	non-brain
GTEX-11EMC-3326-SM-5P9JH	SRR1489054	Brain	Brain - Cerebellum	brain
GTEX-QMRM-1526-SM-4R1K6	SRR1489075	Testis	Testis	non-brain
GTEX-QESD-0326-SM-47J4F	SRR1489092	Blood Vessel	Artery - Coronary	non-brain
GTEX-11ZTT-0006-SM-5N9FX	SRR1489116	Blood	Whole Blood	non-brain
GTEX-13NYC-2826-SM-5K7WR	SRR1489137	Brain	Brain - Cortex	brain
GTEX-13OW6-0011-R4a-SM-5O9DX	SRR1489155	Brain	Brain - Amygdala	brain
GTEX-13OW5-0011-R6b-SM-5O9BW	SRR1489177	Brain	Brain - Nucleus accumbens (basal ganglia)	brain
GTEX-131XE-2426-SM-5EQ5V	SRR1489199	Adipose Tissue	Adipose - Subcutaneous	non-brain
GTEX-1339X-0726-SM-5L3FF	SRR1489246	Adipose Tissue	Adipose - Visceral (Omentum)	non-brain
GTEX-ZYFG-0226-SM-5GIDT	SRR1489265	Lung	Lung	non-brain
GTEX-13G51-2726-SM-5LZZ9	SRR1489286	Muscle	Muscle - Skeletal	non-brain
GTEX-14753-0526-SM-5QGPR	SRR1489307	Muscle	Muscle - Skeletal	non-brain
GTEX-ZVZP-1626-SM-5GIDJ	SRR1489328	Esophagus	Esophagus - Gastroesophageal Junction	non-brain
GTEX-132NY-2726-SM-5PNY2	SRR1489349	Colon	Colon - Sigmoid	non-brain
GTEX-X585-0226-SM-4QAS2	SRR1489370	Skin	Skin - Sun Exposed (Lower leg)	non-brain
GTEX-147JS-1026-SM-5S2MP	SRR1489394	Adipose Tissue	Adipose - Visceral (Omentum)	non-brain
GTEX-U3ZM-0426-SM-59HKR	SRR1489416	Lung	Lung	non-brain
GTEX-11WQC-2726-SM-5CVLG	SRR1489438	Blood Vessel	Artery - Tibial	non-brain
GTEX-13PL7-2126-SM-5L3HZ	SRR1489461	Blood Vessel	Artery - Tibial	non-brain
GTEX-ZAJG-3126-SM-5HL9J	SRR1489502	Brain	Brain - Cortex	brain
GTEX-Y5V6-1026-SM-4VBS2	SRR1489546	Esophagus	Esophagus - Mucosa	non-brain
GTEX-13JUV-2426-SM-5J1NS	SRR1489570	Blood Vessel	Artery - Tibial	non-brain
GTEX-11DXW-0626-SM-5N9ER	SRR1489589	Breast	Breast - Mammary Tissue	non-brain
GTEX-PWCY-2026-SM-5Q5BF	SRR1489610	Muscle	Muscle - Skeletal	non-brain
GTEX-ZDYS-1226-SM-5IJF3	SRR1489631	Prostate	Prostate	non-brain
GTEX-1192X-1526-SM-5H11I	SRR1489648	Adipose Tissue	Adipose - Visceral (Omentum)	non-brain
GTEX-12WSK-1526-SM-5CVNO	SRR1489670	Small Intestine	Small Intestine - Terminal Ileum	non-brain
GTEX-ZYW4-0926-SM-59HJS	SRR1489693	Heart	Heart - Left Ventricle	non-brain
GTEX-11GS4-0426-SM-5N9CD	SRR1489715	Heart	Heart - Atrial Appendage	non-brain
GTEX-YEC3-1326-SM-4WWEL	SRR1489734	Skin	Skin - Not Sun Exposed (Suprapubic)	non-brain
GTEX-ZF2S-3026-SM-4WWCH	SRR1489757	Liver	Liver	non-brain
GTEX-ZE9C-0011-R3a-SM-4WKGT	SRR1489779	Brain	Brain - Anterior cingulate cortex (BA24)	brain
GTEX-13CF2-2026-SM-5K7VI	SRR1489803	Breast	Breast - Mammary Tissue	non-brain
GTEX-13N1W-0011-R4a-SM-5MR52	SRR1489821	Brain	Brain - Amygdala	brain
GTEX-11I78-1126-SM-5A5K5	SRR1489839	Small Intestine	Small Intestine - Terminal Ileum	non-brain
GTEX-145ME-0426-SM-5S2QP	SRR1489884	Esophagus	Esophagus - Gastroesophageal Junction	non-brain
GTEX-Y8LW-1826-SM-5S2MV	SRR1489904	Skin	Skin - Sun Exposed (Lower leg)	non-brain
GTEX-ZF2S-0006-SM-4WKHF	SRR1489926	Blood	Whole Blood	non-brain
GTEX-ZYFG-2426-SM-5GIE8	SRR1489950	Muscle	Muscle - Skeletal	non-brain
GTEX-132Q8-0011-R1a-SM-5EGLK	SRR1489971	Brain	Brain - Hippocampus	brain
GTEX-ZT9W-0726-SM-4YCDC	SRR1489995	Lung	Lung	non-brain
GTEX-131YS-3126-SM-5KLYT	SRR1490019	Brain	Brain - Cortex	brain
GTEX-14BMV-0326-SM-5RQHW	SRR1490037	Muscle	Muscle - Skeletal	non-brain
GTEX-13O3Q-2326-SM-5KM3G	SRR1490057	Adipose Tissue	Adipose - Subcutaneous	non-brain
GTEX-13OW7-1626-SM-5IJDH	SRR1490076	Heart	Heart - Atrial Appendage	non-brain
GTEX-13FH7-0626-SM-5KLZD	SRR1490097	Esophagus	Esophagus - Gastroesophageal Junction	non-brain
GTEX-Y3IK-0005-SM-4WWDE	SRR1490115	Blood	Whole Blood	non-brain
GTEX-11ZTS-1326-SM-5EQMA	SRR1490138	Adipose Tissue	Adipose - Visceral (Omentum)	non-brain
GTEX-Y8LW-1526-SM-5IFHL	SRR1490160	Skin	Skin - Not Sun Exposed (Suprapubic)	non-brain
GTEX-145ME-2226-SM-5S2VY	SRR1490204	Blood Vessel	Artery - Tibial	non-brain
GTEX-139T8-0126-SM-5K7XZ	SRR1490228	Skin	Skin - Sun Exposed (Lower leg)	non-brain
GTEX-145ME-1526-SM-5Q5F2	SRR1490246	Breast	Breast - Mammary Tissue	non-brain
GTEX-13FTW-2226-SM-5J1OH	SRR1490270	Blood Vessel	Artery - Tibial	non-brain
GTEX-ZV7C-0526-SM-51MRB	SRR1490289	Heart	Heart - Atrial Appendage	non-brain
GTEX-13VXU-0126-SM-5SI9F	SRR1490313	Skin	Skin - Sun Exposed (Lower leg)	non-brain
GTEX-11DXX-1126-SM-5GZZK	SRR1490360	Esophagus	Esophagus - Mucosa	non-brain
GTEX-13RTJ-0011-R11a-SM-5O9CK	SRR1490382	Brain	Brain - Cerebellar Hemisphere	brain
GTEX-131XG-1426-SM-5GCMO	SRR1490404	Pancreas	Pancreas	non-brain
GTEX-113IC-0426-SM-5HL5O	SRR1490427	Blood Vessel	Artery - Tibial	non-brain
GTEX-13111-2126-SM-5LZU2	SRR1490447	Blood Vessel	Artery - Tibial	non-brain
GTEX-12ZZW-0011-R6a-SM-5DUVZ	SRR1490465	Brain	Brain - Nucleus accumbens (basal ganglia)	brain
GTEX-13OVG-0326-SM-5KM57	SRR1490486	Lung	Lung	non-brain
GTEX-13O3O-1426-SM-5KM2S	SRR1490505	Heart	Heart - Atrial Appendage	non-brain
GTEX-12WSH-0011-R1a-SM-5GU5V	SRR1490524	Brain	Brain - Hippocampus	brain
GTEX-ZVT3-1626-SM-5GU66	SRR1490546	Liver	Liver	non-brain
GTEX-11GSO-3026-SM-5Q5AL	SRR1490568	Brain	Brain - Cerebellum	brain
GTEX-ZVP2-0005-SM-51MRK	SRR1490589	Blood	Whole Blood	non-brain
GTEX-13PDP-0011-R8b-SM-5O9CS	SRR1490613	Brain	Brain - Hypothalamus	brain
GTEX-ZZ64-0826-SM-5E449	SRR1490635	Colon	Colon - Sigmoid	non-brain
GTEX-Y5V6-2026-SM-5IFHO	SRR1490658	Kidney	Kidney - Cortex	non-brain
GTEX-1313W-0926-SM-5EQ56	SRR1490700	Lung	Lung	non-brain
GTEX-13FHO-2026-SM-5J1OA	SRR1490721	Adipose Tissue	Adipose - Visceral (Omentum)	non-brain
GTEX-13JUV-2826-SM-5LZWU	SRR1490740	Adipose Tissue	Adipose - Subcutaneous	non-brain
GTEX-WRHK-0426-SM-4MVOG	SRR1490761	Esophagus	Esophagus - Muscularis	non-brain
GTEX-13QBU-1026-SM-5LU3R	SRR1490785	Esophagus	Esophagus - Mucosa	non-brain
GTEX-12WSD-2126-SM-5LZWK	SRR1491257	Adrenal Gland	Adrenal Gland	non-brain
GTEX-13N1W-0826-SM-5MR5J	SRR1491275	Thyroid	Thyroid	non-brain
GTEX-13JVG-0011-R7b-SM-5MR3Q	SRR1491293	Brain	Brain - Putamen (basal ganglia)	brain
GTEX-13RTJ-0011-R9a-SM-5Q5AY	SRR1491311	Brain	Brain - Spinal cord (cervical c-1)	brain
GTEX-ZLV1-0005-SM-4WWAP	SRR1491332	Blood	Whole Blood	non-brain
GTEX-139T6-0626-SM-5IFF9	SRR1491354	Esophagus	Esophagus - Mucosa	non-brain
GTEX-Y5V5-2326-SM-4V6GA	SRR1498183	Skin	Skin - Sun Exposed (Lower leg)	non-brain
GTEX-13PDP-0726-SM-5L3HP	SRR1498207	Skin	Skin - Not Sun Exposed (Suprapubic)	non-brain
GTEX-YEC3-0826-SM-4WWFP	SRR1498226	Thyroid	Thyroid	non-brain
GTEX-YEC3-1426-SM-4WWEM	SRR1498249	Stomach	Stomach	non-brain
GTEX-13N1W-0011-R3a-SM-5MR5E	SRR1498272	Brain	Brain - Anterior cingulate cortex (BA24)	brain
GTEX-Y8LW-1226-SM-4WWDP	SRR1498290	Colon	Colon - Transverse	non-brain
GTEX-13OVK-0006-SM-5O9B7	SRR1498313	Blood	Whole Blood	non-brain
GTEX-13FH7-1726-SM-5IJE7	SRR1498337	Lung	Lung	non-brain
GTEX-13RTK-0126-SM-5RQHQ	SRR1498354	Blood Vessel	Artery - Aorta	non-brain
GTEX-145MN-0226-SM-5QGPY	SRR1498374	Adrenal Gland	Adrenal Gland	non-brain
GTEX-ZA64-2226-SM-5Q5A9	SRR1498395	Blood Vessel	Artery - Tibial	non-brain
GTEX-ZVT2-1826-SM-5NQ8W	SRR1498416	Breast	Breast - Mammary Tissue	non-brain
GTEX-13O3P-0726-SM-5J2OM	SRR1498438	Thyroid	Thyroid	non-brain
GTEX-12WS9-0011-R2a-SM-5CVNE	SRR1498482	Brain	Brain - Substantia nigra	brain
GTEX-Y114-1526-SM-4TT79	SRR1498505	Colon	Colon - Transverse	non-brain
GTEX-ZAK1-0126-SM-5IJD3	SRR1498529	Skin	Skin - Sun Exposed (Lower leg)	non-brain
GTEX-145MI-0011-R10a-SM-5PNZD	SRR1498550	Brain	Brain - Frontal Cortex (BA9)	brain
GTEX-ZTTD-1426-SM-4YCEX	SRR1498571	Esophagus	Esophagus - Muscularis	non-brain
GTEX-12KS4-1526-SM-5EQ6E	SRR1498595	Adipose Tissue	Adipose - Visceral (Omentum)	non-brain
GTEX-N7MT-0011-R1a-SM-5SI7S	SRR1498616	Brain	Brain - Hippocampus	brain
GTEX-131YS-0011-R4a-SM-5DUVL	SRR1498640	Brain	Brain - Amygdala	brain
GTEX-1399R-2226-SM-5P9JB	SRR1498661	Colon	Colon - Transverse	non-brain
GTEX-ZVZQ-0011-R11a-SM-51MS6	SRR1498702	Brain	Brain - Cerebellar Hemisphere	brain
GTEX-13D11-1226-SM-5IFGA	SRR1498726	Uterus	Uterus	non-brain
GTEX-13U4I-1926-SM-5LU39	SRR1498747	Uterus	Uterus	non-brain
GTEX-14DAR-2226-SM-5S2VT	SRR1498765	Nerve	Nerve - Tibial	non-brain
GTEX-NL3G-0007-SM-4SOIF	SRR1498789	Blood	Whole Blood	non-brain
GTEX-Y3I4-0426-SM-4TT29	SRR1498813	Lung	Lung	non-brain
GTEX-YB5K-2226-SM-4WWG1	SRR1498838	Adipose Tissue	Adipose - Subcutaneous	non-brain
GTEX-ZYY3-3126-SM-5SI9L	SRR1498861	Brain	Brain - Cortex	brain
GTEX-YFC4-0926-SM-5S2U7	SRR1498885	Blood Vessel	Artery - Tibial	non-brain
GTEX-12WSD-0126-SM-59HKN	SRR1498909	Skin	Skin - Sun Exposed (Lower leg)	non-brain
GTEX-XQ3S-1626-SM-4WAYN	SRR1498931	Adipose Tissue	Adipose - Subcutaneous	non-brain
GTEX-ZWKS-2826-SM-5NQ74	SRR1498951	Breast	Breast - Mammary Tissue	non-brain
GTEX-145ME-0626-SM-5O99Q	SRR1498973	Esophagus	Esophagus - Muscularis	non-brain
GTEX-1269C-2426-SM-5FQSN	SRR1498997	Breast	Breast - Mammary Tissue	non-brain
GTEX-13G51-0926-SM-5IFFU	SRR1499019	Esophagus	Esophagus - Mucosa	non-brain
GTEX-14753-1626-SM-5NQ9L	SRR1499040	Liver	Liver	non-brain
GTEX-XLM4-2326-SM-4TT2D	SRR1499064	Esophagus	Esophagus - Mucosa	non-brain
GTEX-13NYB-2226-SM-5MR58	SRR1499156	Testis	Testis	non-brain
GTEX-139YR-2426-SM-5J1OB	SRR1499174	Adipose Tissue	Adipose - Subcutaneous	non-brain
GTEX-12WSD-3126-SM-5HL7P	SRR1499193	Brain	Brain - Cortex	brain
GTEX-11ZUS-2126-SM-5N9E6	SRR1499215	Prostate	Prostate	non-brain
GTEX-Y8LW-2126-SM-4VBRX	SRR1499236	Nerve	Nerve - Tibial	non-brain
GTEX-WY7C-1926-SM-4ONCI	SRR1499260	Colon	Colon - Sigmoid	non-brain
GTEX-13PLJ-1726-SM-5L3FT	SRR1499284	Pituitary	Pituitary	non-brain
GTEX-ZF3C-1026-SM-5S2OC	SRR1499303	Adipose Tissue	Adipose - Visceral (Omentum)	non-brain
GTEX-11UD2-1526-SM-5EQLQ	SRR1499325	Esophagus	Esophagus - Gastroesophageal Junction	non-brain
GTEX-147F3-0826-SM-5NQA7	SRR1499347	Esophagus	Esophagus - Mucosa	non-brain
GTEX-Y114-2726-SM-4TT9B	SRR1499371	Blood Vessel	Artery - Tibial	non-brain
GTEX-ZZPU-0426-SM-5GZYH	SRR1499395	Liver	Liver	non-brain
GTEX-ZU9S-1826-SM-5NQ9E	SRR1499418	Skin	Skin - Not Sun Exposed (Suprapubic)	non-brain
GTEX-13G51-0011-R11b-SM-5J2NE	SRR1499442	Brain	Brain - Cerebellar Hemisphere	brain
GTEX-11TUW-1926-SM-5BC58	SRR1499460	Small Intestine	Small Intestine - Terminal Ileum	non-brain
GTEX-11I78-2326-SM-5Q5AH	SRR1499482	Blood Vessel	Artery - Tibial	non-brain
GTEX-1399R-0226-SM-5IJGG	SRR1499503	Spleen	Spleen	non-brain
GTEX-YJ8O-2426-SM-5HL7S	SRR1499521	Adipose Tissue	Adipose - Subcutaneous	non-brain
GTEX-ZLWG-0526-SM-4WWFB	SRR1499543	Thyroid	Thyroid	non-brain
GTEX-13111-2226-SM-5LZUE	SRR1499566	Muscle	Muscle - Skeletal	non-brain
GTEX-ZP4G-0726-SM-4WWF2	SRR1499584	Uterus	Uterus	non-brain
GTEX-11ONC-2826-SM-5P9GQ	SRR1499607	Pituitary	Pituitary	non-brain
GTEX-1445S-0011-R7b-SM-5PNUG	SRR1499630	Brain	Brain - Putamen (basal ganglia)	brain
GTEX-12WSJ-1526-SM-5GCNI	SRR1499652	Colon	Colon - Transverse	non-brain
GTEX-X261-1726-SM-4PQYT	SRR1499675	Liver	Liver	non-brain
GTEX-12WSK-0926-SM-5CVNQ	SRR1499699	Thyroid	Thyroid	non-brain
GTEX-12ZZW-3026-SM-5LZW7	SRR1499722	Pituitary	Pituitary	non-brain
GTEX-13QJ3-0726-SM-5SI68	SRR1499740	Muscle	Muscle - Skeletal	non-brain
GTEX-12ZZY-0626-SM-5EQ5T	SRR1499764	Muscle	Muscle - Skeletal	non-brain
GTEX-11EQ8-2826-SM-5N9C1	SRR1499785	Brain	Brain - Cerebellum	brain
GTEX-ZAB5-2626-SM-5KM3Y	SRR1499804	Skin	Skin - Not Sun Exposed (Suprapubic)	non-brain
GTEX-YJ89-0011-R2b-SM-4RGLT	SRR1499823	Brain	Brain - Substantia nigra	brain
GTEX-WY7C-0626-SM-4ONCT	SRR1499849	Blood Vessel	Artery - Aorta	non-brain
GTEX-13113-2126-SM-5EQ4U	SRR1499873	Blood Vessel	Artery - Tibial	non-brain
GTEX-ZT9X-1926-SM-57WE7	SRR1499894	Adipose Tissue	Adipose - Subcutaneous	non-brain
GTEX-13U4I-0126-SM-5LU38	SRR1499917	Skin	Skin - Sun Exposed (Lower leg)	non-brain
GTEX-11GSO-0226-SM-5A5LV	SRR1499935	Adipose Tissue	Adipose - Visceral (Omentum)	non-brain
GTEX-YECK-0005-SM-4W217	SRR1499958	Blood	Whole Blood	non-brain
GTEX-Y111-2826-SM-4TT3O	SRR1499982	Brain	Brain - Cerebellum	brain
GTEX-ZTX8-1326-SM-4YCEL	SRR1500006	Skin	Skin - Not Sun Exposed (Suprapubic)	non-brain
GTEX-11ZUS-0526-SM-59884	SRR1500030	Blood Vessel	Artery - Coronary	non-brain
GTEX-13OVH-0726-SM-5N9BU	SRR1500052	Testis	Testis	non-brain
GTEX-13O1R-2426-SM-5KLZZ	SRR1500071	Colon	Colon - Sigmoid	non-brain
GTEX-WYJK-0626-SM-4ONCZ	SRR1500089	Prostate	Prostate	non-brain
GTEX-1313W-0226-SM-5LZV7	SRR1500113	Adipose Tissue	Adipose - Subcutaneous	non-brain
GTEX-13FHP-2426-SM-5KLZ5	SRR1500131	Colon	Colon - Transverse	non-brain
GTEX-ZYWO-2826-SM-5GIDY	SRR1500149	Blood Vessel	Artery - Tibial	non-brain
GTEX-11DYG-0006-SM-5NQB2	SRR1500170	Blood	Whole Blood	non-brain
GTEX-117YW-2826-SM-5H116	SRR1500194	Pituitary	Pituitary	non-brain
GTEX-QDVN-2126-SM-5SI7X	SRR1500216	Adipose Tissue	Adipose - Subcutaneous	non-brain
GTEX-144GL-0226-SM-5QGOX	SRR1500240	Adipose Tissue	Adipose - Subcutaneous	non-brain
GTEX-145MN-0326-SM-5QGQI	SRR1500261	Kidney	Kidney - Cortex	non-brain
GTEX-11EMC-0526-SM-5EGJN	SRR1500282	Adrenal Gland	Adrenal Gland	non-brain
GTEX-QEG5-1826-SM-4R1JP	SRR1500306	Adrenal Gland	Adrenal Gland	non-brain
GTEX-13FTX-2026-SM-5L3D6	SRR1500323	Muscle	Muscle - Skeletal	non-brain
GTEX-Y8E4-1226-SM-5IFIM	SRR1500342	Adipose Tissue	Adipose - Visceral (Omentum)	non-brain
GTEX-ZV68-0326-SM-59HJG	SRR1500360	Nerve	Nerve - Tibial	non-brain
GTEX-12WSK-0326-SM-5GCOJ	SRR1500382	Adrenal Gland	Adrenal Gland	non-brain
GTEX-ZE7O-0011-R6a-SM-57WCI	SRR1500405	Brain	Brain - Nucleus accumbens (basal ganglia)	brain
GTEX-13RTJ-0011-R4b-SM-5PNX1	SRR1500428	Brain	Brain - Amygdala	brain
GTEX-11WQC-2426-SM-5EQKQ	SRR1500450	Adipose Tissue	Adipose - Subcutaneous	non-brain
GTEX-Y3IK-2526-SM-4WWDM	SRR1500472	Adipose Tissue	Adipose - Subcutaneous	non-brain
GTEX-13PVR-0326-SM-5RQJY	SRR1500495	Spleen	Spleen	non-brain
GTEX-14DAR-1526-SM-5RQIX	SRR1500516	Colon	Colon - Transverse	non-brain
GTEX-1399T-0011-R11a-SM-5J2O1	SRR1500537	Brain	Brain - Cerebellar Hemisphere	brain
GTEX-11NV4-0526-SM-5N9BF	SRR1500598	Blood Vessel	Artery - Tibial	non-brain
GTEX-12584-0011-R6a-SM-5NQ7C	SRR1500617	Brain	Brain - Nucleus accumbens (basal ganglia)	brain
GTEX-13X6I-0011-R4b-SM-5PNU9	SRR1500639	Brain	Brain - Amygdala	brain
GTEX-12WSM-0726-SM-5GCOW	SRR1500661	Liver	Liver	non-brain
GTEX-Y5V5-2126-SM-4WWFO	SRR1500709	Breast	Breast - Mammary Tissue	non-brain
GTEX-13OVG-0726-SM-5IJBY	SRR1500732	Blood Vessel	Artery - Coronary	non-brain
GTEX-145MH-0011-R3b-SM-5P9JQ	SRR1500753	Brain	Brain - Anterior cingulate cortex (BA24)	brain
GTEX-WZTO-1526-SM-4PQYQ	SRR1500774	Esophagus	Esophagus - Muscularis	non-brain
GTEX-1445S-0011-R4a-SM-5PNWN	SRR1500800	Brain	Brain - Amygdala	brain
GTEX-XBEW-0626-SM-4QASP	SRR1500822	Skin	Skin - Sun Exposed (Lower leg)	non-brain
GTEX-11ONC-0926-SM-5BC5E	SRR1500846	Blood Vessel	Artery - Aorta	non-brain
GTEX-11WQC-0011-R10a-SM-57WCT	SRR1500868	Brain	Brain - Frontal Cortex (BA9)	brain
GTEX-14753-2526-SM-5LU97	SRR1500891	Adipose Tissue	Adipose - Visceral (Omentum)	non-brain
GTEX-12WSL-0626-SM-5GCOY	SRR1500908	Thyroid	Thyroid	non-brain
GTEX-ZLFU-0126-SM-5EQMN	SRR1500931	Blood Vessel	Artery - Coronary	non-brain
GTEX-WXYG-1126-SM-4ONCH	SRR1500953	Esophagus	Esophagus - Muscularis	non-brain
GTEX-13NZ8-1626-SM-5IJBC	SRR1500977	Blood Vessel	Artery - Tibial	non-brain
GTEX-ZF28-0011-R5a-SM-4WWCZ	SRR1500998	Brain	Brain - Caudate (basal ganglia)	brain
GTEX-11P7K-2026-SM-5GU74	SRR1501020	Adipose Tissue	Adipose - Subcutaneous	non-brain
GTEX-1399R-1326-SM-5PNYS	SRR1501043	Skin	Skin - Not Sun Exposed (Suprapubic)	non-brain
GTEX-13FH7-2026-SM-5IJCR	SRR1502143	Skin	Skin - Sun Exposed (Lower leg)	non-brain
GTEX-1313W-0726-SM-5EGK1	SRR1501097	Thyroid	Thyroid	non-brain
GTEX-13NYB-0226-SM-5N9G4	SRR1507229	Heart	Heart - Left Ventricle	non-brain
GTEX-T6MN-0226-SM-5S2SO	SRR2157314	Adipose Tissue	Adipose - Subcutaneous	non-brain
GTEX-S32W-0726-SM-5S2T3	SRR2164562	Thyroid	Thyroid	non-brain
GTEX-S32W-2226-SM-5S2S7	SRR2164707	Adipose Tissue	Adipose - Subcutaneous	non-brain
GTEX-WFON-2026-SM-5S2TE	SRR2165379	Testis	Testis	non-brain
GTEX-PW2O-0526-SM-2I3DX	SRR598484	Lung	Lung	non-brain
GTEX-NPJ8-0011-R4a-SM-2HML3	SRR598124	Brain	Brain - Amygdala	brain
GTEX-N7MT-0011-R5a-SM-2I3G6	SRR599192	Brain	Brain - Caudate (basal ganglia)	brain
GTEX-OHPK-0526-SM-2HMJB	SRR601925	Lung	Lung	non-brain
GTEX-Q2AG-0126-SM-2HMLB	SRR601068	Skin	Skin - Sun Exposed (Lower leg)	non-brain
GTEX-Q2AG-0011-R9A-SM-2HMJ6	SRR602598	Brain	Brain - Spinal cord (cervical c-1)	brain
GTEX-OXRL-0526-SM-2I3EZ	SRR607586	Lung	Lung	non-brain
GTEX-OXRK-0926-SM-2HMKP	SRR608288	Lung	Lung	non-brain
GTEX-Q2AG-0011-R4A-SM-2HMKA	SRR600445	Brain	Brain - Amygdala	brain
GTEX-OIZH-0005-SM-2HMJN	SRR608344	Blood	Whole Blood	non-brain
GTEX-PSDG-0226-SM-2I5FR	SRR600493	Skin	Skin - Sun Exposed (Lower leg)	non-brain
GTEX-OHPN-2526-SM-2I5H3	SRR608662	Brain	Brain - Cortex	brain
GTEX-NPJ7-0011-R5a-SM-2I5GY	SRR607406	Brain	Brain - Caudate (basal ganglia)	brain
GTEX-Q2AG-0011-R6A-SM-2HML7	SRR598253	Brain	Brain - Nucleus accumbens (basal ganglia)	brain
GTEX-OHPJ-0526-SM-2HMJR	SRR603942	Thyroid	Thyroid	non-brain
GTEX-N7MS-0011-R7a-SM-2HMKN	SRR598276	Brain	Brain - Putamen (basal ganglia)	brain
GTEX-OHPN-0011-R7A-SM-2I5FI	SRR598894	Brain	Brain - Putamen (basal ganglia)	brain
GTEX-PW2O-0006-SM-2I3DV	SRR604002	Blood	Whole Blood	non-brain
GTEX-P4PQ-2626-SM-2HMKM	SRR608064	Thyroid	Thyroid	non-brain
GTEX-OHPN-2626-SM-2I5H1	SRR602753	Brain	Brain - Cerebellum	brain
GTEX-NPJ7-0011-R2a-SM-2I3GF	SRR603397	Brain	Brain - Substantia nigra	brain
GTEX-OXRO-0006-SM-2I5EM	SRR599281	Blood	Whole Blood	non-brain
GTEX-Q2AG-1026-SM-2HMJX	SRR598695	Lung	Lung	non-brain
GTEX-Q2AG-0011-R8A-SM-2HMK5	SRR598862	Brain	Brain - Hypothalamus	brain
GTEX-NL4W-0011-R5a-SM-2I3GD	SRR602622	Brain	Brain - Caudate (basal ganglia)	brain
GTEX-P4QT-0126-SM-2I3FL	SRR604653	Skin	Skin - Sun Exposed (Lower leg)	non-brain
GTEX-Q2AG-0011-R5A-SM-2HMJH	SRR598428	Brain	Brain - Caudate (basal ganglia)	brain
GTEX-N7MS-0011-R10A-SM-2HMJK	SRR595926	Brain	Brain - Frontal Cortex (BA9)	brain
GTEX-N7MS-0826-SM-2HML4	SRR608096	Heart	Heart - Left Ventricle	non-brain
GTEX-OHPN-0011-R10A-SM-2I5FL	SRR599510	Brain	Brain - Frontal Cortex (BA9)	brain
GTEX-O5YV-2026-SM-2D7VS	SRR606974	Muscle	Muscle - Skeletal	non-brain
GTEX-P44G-0011-R5A-SM-2I3FA	SRR603752	Brain	Brain - Caudate (basal ganglia)	brain
GTEX-Q2AG-0011-R7A-SM-2HMJP	SRR602540	Brain	Brain - Putamen (basal ganglia)	brain
GTEX-QDVN-2126-SM-2I3FR	SRR599313	Adipose Tissue	Adipose - Subcutaneous	non-brain
GTEX-QLQ7-0726-SM-2I5G2	SRR598364	Thyroid	Thyroid	non-brain
GTEX-N7MT-0011-R11A-SM-2I3DZ	SRR600754	Brain	Brain - Cerebellar Hemisphere	brain
GTEX-OOBK-1626-SM-2HMKG	SRR607067	Muscle	Muscle - Skeletal	non-brain
GTEX-P4PQ-0326-SM-2HMJ8	SRR601645	Heart	Heart - Left Ventricle	non-brain
GTEX-NL4W-0011-R6a-SM-2I3GA	SRR601122	Brain	Brain - Nucleus accumbens (basal ganglia)	brain
GTEX-N7MS-0926-SM-2HMIZ	SRR607839	Lung	Lung	non-brain
GTEX-Q734-0526-SM-2I3EH	SRR603268	Thyroid	Thyroid	non-brain
GTEX-P44G-0011-R3A-SM-2I3FC	SRR608002	Brain	Brain - Anterior cingulate cortex (BA24)	brain
GTEX-OOBJ-1626-SM-2I3F7	SRR603116	Muscle	Muscle - Skeletal	non-brain
GTEX-N7MT-1226-SM-2D7W4	SRR607967	Brain	Brain - Cerebellum	brain
GTEX-N7MT-1326-SM-2I3FV	SRR598509	Heart	Heart - Left Ventricle	non-brain
GTEX-QDVN-0726-SM-2I3FO	SRR603092	Lung	Lung	non-brain
GTEX-N7MT-0126-SM-2D7VT	SRR600784	Lung	Lung	non-brain
GTEX-QDVN-0626-SM-2I3FP	SRR601962	Thyroid	Thyroid	non-brain
GTEX-OXRN-2426-SM-2I5EQ	SRR603333	Brain	Brain - Cortex	brain
GTEX-NL3H-0011-R7a-SM-2I3G5	SRR600533	Brain	Brain - Putamen (basal ganglia)	brain
GTEX-OHPL-0126-SM-2HMJ7	SRR603212	Skin	Skin - Sun Exposed (Lower leg)	non-brain
GTEX-N7MS-0011-R3a-SM-2HMKD	SRR607775	Brain	Brain - Anterior cingulate cortex (BA24)	brain
GTEX-QEG5-0006-SM-2I5FZ	SRR598220	Blood	Whole Blood	non-brain
GTEX-N7MT-0011-R10A-SM-2I3E1	SRR600361	Brain	Brain - Frontal Cortex (BA9)	brain
GTEX-N7MS-0011-R11A-SM-2HMJS	SRR604098	Brain	Brain - Cerebellar Hemisphere	brain
GTEX-OXRL-2626-SM-2I3F1	SRR601843	Thyroid	Thyroid	non-brain
GTEX-QMRM-0526-SM-2I5GA	SRR599025	Heart	Heart - Left Ventricle	non-brain
GTEX-NL3H-0011-R6a-SM-2I3G8	SRR597927	Brain	Brain - Nucleus accumbens (basal ganglia)	brain
GTEX-OHPM-0326-SM-2HMKT	SRR600924	Heart	Heart - Left Ventricle	non-brain
GTEX-OHPJ-0926-SM-2HMJ1	SRR604206	Heart	Heart - Left Ventricle	non-brain
GTEX-OHPN-0011-R3A-SM-2I5FC	SRR601755	Brain	Brain - Anterior cingulate cortex (BA24)	brain
GTEX-PLZ6-0426-SM-2I5FG	SRR607279	Lung	Lung	non-brain
GTEX-PLZ5-1726-SM-2I5F6	SRR605101	Muscle	Muscle - Skeletal	non-brain
GTEX-NL3H-0011-R5a-SM-2I3GB	SRR598638	Brain	Brain - Caudate (basal ganglia)	brain
GTEX-NPJ8-0011-R5a-SM-2HMJY	SRR604366	Brain	Brain - Caudate (basal ganglia)	brain
GTEX-P44G-2426-SM-2I5ER	SRR598332	Brain	Brain - Cortex	brain
GTEX-NL3H-0011-R3a-SM-2I3GL	SRR600608	Brain	Brain - Anterior cingulate cortex (BA24)	brain
GTEX-OXRN-1226-SM-2I5EL	SRR603365	Blood Vessel	Artery - Tibial	non-brain
GTEX-PWOO-0726-SM-2I3EB	SRR601311	Lung	Lung	non-brain
GTEX-Q734-0626-SM-2I3EF	SRR604390	Lung	Lung	non-brain
GTEX-P4PQ-0526-SM-2HMKR	SRR604480	Lung	Lung	non-brain
GTEX-NL4W-0011-R9a-SM-2I3G1	SRR602871	Brain	Brain - Spinal cord (cervical c-1)	brain
GTEX-PLZ4-1226-SM-2I5FE	SRR601549	Thyroid	Thyroid	non-brain
GTEX-QEG5-0826-SM-2I5GF	SRR598068	Thyroid	Thyroid	non-brain
GTEX-OHPK-0006-SM-2HMKH	SRR602784	Blood	Whole Blood	non-brain
GTEX-N7MS-0011-R1a-SM-2HMJG	SRR608456	Brain	Brain - Hippocampus	brain
GTEX-Q2AH-0726-SM-2I3EA	SRR603726	Thyroid	Thyroid	non-brain
GTEX-OOBJ-2626-SM-2I3F6	SRR597952	Thyroid	Thyroid	non-brain
GTEX-QDVJ-1726-SM-2I5FX	SRR602646	Skin	Skin - Sun Exposed (Lower leg)	non-brain
GTEX-PWO3-0011-R1A-SM-2I5EW	SRR607935	Brain	Brain - Hippocampus	brain
GTEX-P44G-0011-R11A-SM-2I3FD	SRR599225	Brain	Brain - Cerebellar Hemisphere	brain
GTEX-N7MT-0011-R3a-SM-2I3GC	SRR602365	Brain	Brain - Anterior cingulate cortex (BA24)	brain
GTEX-OHPN-0011-R2A-SM-2I5FB	SRR608598	Brain	Brain - Substantia nigra	brain
GTEX-P4PP-1626-SM-2HMJF	SRR608264	Muscle	Muscle - Skeletal	non-brain
GTEX-NL4W-0011-R4a-SM-2I5GZ	SRR603534	Brain	Brain - Amygdala	brain
GTEX-NPJ8-0011-R7a-SM-2HMJV	SRR607538	Brain	Brain - Putamen (basal ganglia)	brain
GTEX-N7MS-0007-SM-2D7W1	SRR607214	Blood	Whole Blood	non-brain
GTEX-PWN1-0126-SM-2I3FK	SRR604414	Skin	Skin - Sun Exposed (Lower leg)	non-brain
GTEX-OIZG-1126-SM-2HMIU	SRR601986	Heart	Heart - Left Ventricle	non-brain
GTEX-P4PP-0005-SM-2HMKX	SRR607042	Blood	Whole Blood	non-brain
GTEX-OIZG-0526-SM-2HMLF	SRR599059	Lung	Lung	non-brain
GTEX-PX3G-0526-SM-2I3EM	SRR600900	Lung	Lung	non-brain
GTEX-NPJ8-0007-SM-2D7VX	SRR603330	Blood	Whole Blood	non-brain
GTEX-P44G-0626-SM-2I5EO	SRR599122	Thyroid	Thyroid	non-brain
GTEX-Q2AG-0011-R2A-SM-2HMIT	SRR604074	Brain	Brain - Substantia nigra	brain
GTEX-PWCY-0005-SM-2I3E2	SRR601038	Blood	Whole Blood	non-brain
GTEX-Q734-1826-SM-2I3EL	SRR608150	Adipose Tissue	Adipose - Subcutaneous	non-brain
GTEX-Q2AG-0011-R10A-SM-2HMLA	SRR602704	Brain	Brain - Frontal Cortex (BA9)	brain
GTEX-OXRN-0011-R5A-SM-2I5EF	SRR602839	Brain	Brain - Caudate (basal ganglia)	brain
GTEX-OHPL-0326-SM-2HMKS	SRR608480	Heart	Heart - Left Ventricle	non-brain
GTEX-OIZH-1626-SM-2HMKI	SRR601671	Muscle	Muscle - Skeletal	non-brain
GTEX-OOBK-0526-SM-2HMJJ	SRR602058	Lung	Lung	non-brain
GTEX-NL3H-0011-R10A-SM-2I3E9	SRR602516	Brain	Brain - Frontal Cortex (BA9)	brain
GTEX-PWO3-0011-R5A-SM-2I5EZ	SRR607647	Brain	Brain - Caudate (basal ganglia)	brain
GTEX-P4PQ-1626-SM-2HMKK	SRR603164	Muscle	Muscle - Skeletal	non-brain
GTEX-P4QS-0005-SM-2I3EY	SRR603472	Blood	Whole Blood	non-brain
GTEX-NPJ8-0326-SM-2D7VV	SRR603750	Lung	Lung	non-brain
GTEX-QDVN-0926-SM-2I5GL	SRR598792	Pancreas	Pancreas	non-brain
GTEX-QEG5-0226-SM-2I5GI	SRR606982	Skin	Skin - Sun Exposed (Lower leg)	non-brain
GTEX-PWO3-0011-R3A-SM-2I5EX	SRR600385	Brain	Brain - Anterior cingulate cortex (BA24)	brain
GTEX-OXRL-0326-SM-2I3F2	SRR600852	Heart	Heart - Left Ventricle	non-brain
GTEX-QDVJ-0226-SM-2I5FV	SRR603036	Thyroid	Thyroid	non-brain
GTEX-P4QR-0726-SM-2I5GO	SRR603236	Muscle	Muscle - Skeletal	non-brain
GTEX-OXRP-0526-SM-2I3EW	SRR603776	Lung	Lung	non-brain
GTEX-OHPL-0526-SM-2HMIX	SRR600584	Lung	Lung	non-brain
GTEX-PSDG-0726-SM-2I5FN	SRR607502	Thyroid	Thyroid	non-brain
GTEX-NPJ8-0011-R3a-SM-2HMIW	SRR607091	Brain	Brain - Anterior cingulate cortex (BA24)	brain
GTEX-P78B-0005-SM-2I5GM	SRR602564	Blood	Whole Blood	non-brain
GTEX-OHPN-2726-SM-2I5H4	SRR598452	Muscle	Muscle - Skeletal	non-brain
GTEX-NPJ8-0011-R6a-SM-2HMKB	SRR607141	Brain	Brain - Nucleus accumbens (basal ganglia)	brain
GTEX-Q2AG-0005-SM-2HMK3	SRR598831	Blood	Whole Blood	non-brain
GTEX-NL4W-0006-SM-2I3GH	SRR603890	Blood	Whole Blood	non-brain
GTEX-NL4W-0011-R11A-SM-2I3DW	SRR607887	Brain	Brain - Cerebellar Hemisphere	brain
GTEX-OHPN-0011-R4A-SM-2I5FD	SRR607445	Brain	Brain - Amygdala	brain
GTEX-Q2AI-0526-SM-2I3EJ	SRR600417	Lung	Lung	non-brain
GTEX-OXRO-0326-SM-2I5EE	SRR604677	Lung	Lung	non-brain
GTEX-NPJ8-0011-R1a-SM-2HMLC	SRR600724	Brain	Brain - Hippocampus	brain
GTEX-P78B-0926-SM-2I5FA	SRR603004	Lung	Lung	non-brain
GTEX-N7MS-2526-SM-2D7W3	SRR607311	Brain	Brain - Cerebellum	brain
GTEX-NPJ7-0011-R4a-SM-2I3GJ	SRR607478	Brain	Brain - Amygdala	brain
GTEX-OHPM-1626-SM-2HMK4	SRR601815	Muscle	Muscle - Skeletal	non-brain
GTEX-O5YV-0526-SM-2D7VZ	SRR627459	Lung	Lung	non-brain
GTEX-PWOO-0006-SM-2I3E3	SRR598725	Blood	Whole Blood	non-brain
GTEX-P4QR-0006-SM-2I5GN	SRR607743	Blood	Whole Blood	non-brain
GTEX-POMQ-2226-SM-2I5FK	SRR607807	Skin	Skin - Sun Exposed (Lower leg)	non-brain
GTEX-P4QT-2626-SM-2I3FM	SRR598100	Thyroid	Thyroid	non-brain
GTEX-PWO3-0005-SM-2I5FS	SRR603690	Blood	Whole Blood	non-brain
GTEX-Q2AG-0011-R11A-SM-2HMKZ	SRR608718	Brain	Brain - Cerebellar Hemisphere	brain
GTEX-NPJ8-0426-SM-2HMK6	SRR598148	Heart	Heart - Left Ventricle	non-brain
GTEX-QLQ7-0526-SM-2I5G3	SRR599380	Heart	Heart - Left Ventricle	non-brain
GTEX-N7MT-0011-R8a-SM-2I5GU	SRR608230	Brain	Brain - Hypothalamus	brain
GTEX-OHPN-0011-R6A-SM-2I5FH	SRR601201	Brain	Brain - Nucleus accumbens (basal ganglia)	brain
GTEX-OIZF-0006-SM-2I5GQ	SRR607219	Blood	Whole Blood	non-brain
GTEX-Q2AG-0011-R3A-SM-2HMJ9	SRR602728	Brain	Brain - Anterior cingulate cortex (BA24)	brain
GTEX-PWN1-2626-SM-2I3FH	SRR601157	Thyroid	Thyroid	non-brain
GTEX-QMRM-0726-SM-2I5G8	SRR599412	Thyroid	Thyroid	non-brain
GTEX-OHPM-2626-SM-2HMJL	SRR608120	Thyroid	Thyroid	non-brain
GTEX-OXRO-0011-R5A-SM-2I5EG	SRR602271	Brain	Brain - Caudate (basal ganglia)	brain
GTEX-N7MS-0011-R6a-SM-2HMJ4	SRR600560	Brain	Brain - Nucleus accumbens (basal ganglia)	brain
GTEX-OXRN-0005-SM-2I5EU	SRR608026	Blood	Whole Blood	non-brain
GTEX-OHPJ-1026-SM-2HMLE	SRR601900	Lung	Lung	non-brain
GTEX-PWOO-0926-SM-2I3EC	SRR598645	Thyroid	Thyroid	non-brain
GTEX-PX3G-2626-SM-2I3EG	SRR601525	Thyroid	Thyroid	non-brain
GTEX-Q734-1926-SM-2I5EV	SRR602282	Skin	Skin - Sun Exposed (Lower leg)	non-brain
GTEX-P4PP-0526-SM-2HMKE	SRR600632	Lung	Lung	non-brain
GTEX-OHPM-0006-SM-2HMKU	SRR607018	Blood	Whole Blood	non-brain
GTEX-OOBJ-0326-SM-2I3F8	SRR602461	Heart	Heart - Left Ventricle	non-brain
GTEX-PLZ6-0006-SM-2I5FQ	SRR608392	Blood	Whole Blood	non-brain
GTEX-OIZG-0005-SM-2HMJC	SRR604718	Blood	Whole Blood	non-brain
GTEX-OXRN-0011-R10A-SM-2I5GC	SRR607337	Brain	Brain - Frontal Cortex (BA9)	brain
GTEX-P44G-0011-R7A-SM-2I3F9	SRR608368	Brain	Brain - Putamen (basal ganglia)	brain
GTEX-OXRN-0526-SM-2I5EN	SRR601445	Lung	Lung	non-brain
GTEX-P44G-2526-SM-2I5EK	SRR598396	Brain	Brain - Cerebellum	brain
GTEX-O5YV-0326-SM-2I5H2	SRR604174	Heart	Heart - Left Ventricle	non-brain
GTEX-NPJ7-0011-R10A-SM-2I3E5	SRR602314	Brain	Brain - Frontal Cortex (BA9)	brain
GTEX-OXRK-0826-SM-2HMK7	SRR607313	Heart	Heart - Left Ventricle	non-brain
GTEX-PWCY-2326-SM-2I3EQ	SRR602389	Thyroid	Thyroid	non-brain
GTEX-Q2AG-0011-R1A-SM-2HMJI	SRR602169	Brain	Brain - Hippocampus	brain
GTEX-QESD-0626-SM-2I5G4	SRR608630	Lung	Lung	non-brain
GTEX-NL4W-0011-R2a-SM-2I5GV	SRR597977	Brain	Brain - Substantia nigra	brain
GTEX-NPJ8-2626-SM-2D7W2	SRR604146	Brain	Brain - Cerebellum	brain
GTEX-Q2AH-0005-SM-2I3FI	SRR603566	Blood	Whole Blood	non-brain
GTEX-Q2AG-2926-SM-2HMJ3	SRR602927	Brain	Brain - Cortex	brain
GTEX-NL3H-0011-R4a-SM-2I3GK	SRR599448	Brain	Brain - Amygdala	brain
GTEX-NPJ7-0011-R11A-SM-2I3E8	SRR600957	Brain	Brain - Cerebellar Hemisphere	brain
GTEX-NL3H-0011-R2a-SM-2I3GG	SRR601787	Brain	Brain - Substantia nigra	brain
GTEX-NFK9-0226-SM-2HMKQ	SRR608694	Skin	Skin - Sun Exposed (Lower leg)	non-brain
GTEX-OHPK-2626-SM-2HMK9	SRR601359	Thyroid	Thyroid	non-brain
GTEX-NFK9-0626-SM-2HMIV	SRR598044	Muscle	Muscle - Skeletal	non-brain
GTEX-NPJ7-2826-SM-2I3FU	SRR601098	Brain	Brain - Cerebellum	brain
GTEX-OIZG-0726-SM-2I5GS	SRR603292	Skin	Skin - Sun Exposed (Lower leg)	non-brain
GTEX-OIZG-1326-SM-2HMIQ	SRR602010	Muscle	Muscle - Skeletal	non-brain
GTEX-Q2AH-0426-SM-2I3EP	SRR603188	Lung	Lung	non-brain
GTEX-OHPN-0011-R8A-SM-2I5FJ	SRR602131	Brain	Brain - Hypothalamus	brain
GTEX-POMQ-0006-SM-2I5F4	SRR603496	Blood	Whole Blood	non-brain
GTEX-NL3H-0011-R11A-SM-2I3E6	SRR603596	Brain	Brain - Cerebellar Hemisphere	brain
GTEX-QESD-0526-SM-2I5G5	SRR599249	Heart	Heart - Left Ventricle	non-brain
GTEX-OXRP-0326-SM-2I5ET	SRR607705	Thyroid	Thyroid	non-brain
GTEX-OIZH-2626-SM-2HMJM	SRR602338	Thyroid	Thyroid	non-brain
GTEX-P44G-0011-R10A-SM-2I3FF	SRR601500	Brain	Brain - Frontal Cortex (BA9)	brain
GTEX-P4PP-0326-SM-2HML9	SRR607970	Heart	Heart - Left Ventricle	non-brain
GTEX-OHPN-0011-R5A-SM-2I5FF	SRR607611	Brain	Brain - Caudate (basal ganglia)	brain
GTEX-P4QR-1026-SM-2I5GP	SRR603858	Lung	Lung	non-brain
GTEX-N7MS-0011-R2a-SM-2HML6	SRR604050	Brain	Brain - Substantia nigra	brain
GTEX-N7MT-0011-R6a-SM-2I3G3	SRR598196	Brain	Brain - Nucleus accumbens (basal ganglia)	brain
GTEX-O5YV-0006-SM-2I5GX	SRR600688	Blood	Whole Blood	non-brain
GTEX-P4QT-0526-SM-2I3EX	SRR601477	Lung	Lung	non-brain
GTEX-Q2AG-0826-SM-2HMKF	SRR602978	Thyroid	Thyroid	non-brain
GTEX-Q2AH-0526-SM-2I3ED	SRR601239	Heart	Heart - Left Ventricle	non-brain
GTEX-OXRO-0011-R10A-SM-2I5EH	SRR604262	Brain	Brain - Frontal Cortex (BA9)	brain
GTEX-N7MS-2326-SM-2HMLD	SRR607679	Thyroid	Thyroid	non-brain
GTEX-NL4W-0011-R10A-SM-2I3DY	SRR604456	Brain	Brain - Frontal Cortex (BA9)	brain
GTEX-OXRN-0226-SM-2I5EJ	SRR608198	Adipose Tissue	Adipose - Subcutaneous	non-brain
GTEX-NPJ8-0011-R8a-SM-2HMLG	SRR604318	Brain	Brain - Hypothalamus	brain
GTEX-PX3G-0326-SM-2I3EO	SRR600474	Heart	Heart - Left Ventricle	non-brain
GTEX-OXRK-0626-SM-2HMJ5	SRR604294	Thyroid	Thyroid	non-brain
GTEX-NFK9-0926-SM-2HMJU	SRR602106	Heart	Heart - Left Ventricle	non-brain
GTEX-QDVJ-0926-SM-2I5FU	SRR608542	Lung	Lung	non-brain
GTEX-N7MT-0011-R4a-SM-2I3G9	SRR598671	Brain	Brain - Amygdala	brain
GTEX-NFK9-1026-SM-2HMK1	SRR607166	Lung	Lung	non-brain
GTEX-NPJ8-1526-SM-2D7VU	SRR601669	Brain	Brain - Cortex	brain
GTEX-NL3H-0006-SM-2I3FW	SRR608428	Blood	Whole Blood	non-brain
GTEX-OHPN-0011-R1A-SM-2I5GB	SRR603658	Brain	Brain - Hippocampus	brain
GTEX-OXRK-1826-SM-2HMJE	SRR601387	Muscle	Muscle - Skeletal	non-brain
GTEX-NPJ7-0011-R6a-SM-2I3G7	SRR600348	Brain	Brain - Nucleus accumbens (basal ganglia)	brain
GTEX-OHPN-0011-R11A-SM-2I5FM	SRR598533	Brain	Brain - Cerebellar Hemisphere	brain
GTEX-POMQ-0326-SM-2I5FO	SRR606939	Heart	Heart - Left Ventricle	non-brain
GTEX-PSDG-0926-SM-2I5FP	SRR599086	Heart	Heart - Left Ventricle	non-brain
GTEX-PWO3-0926-SM-2I5EY	SRR601006	Brain	Brain - Cortex	brain
GTEX-Q2AI-0326-SM-2I3EK	SRR598565	Thyroid	Thyroid	non-brain
GTEX-QEG5-0426-SM-2I5GJ	SRR600656	Muscle	Muscle - Skeletal	non-brain
GTEX-Q734-0006-SM-2I3FJ	SRR603140	Blood	Whole Blood	non-brain
GTEX-QCQG-0326-SM-2I3ES	SRR602680	Lung	Lung	non-brain
GTEX-OOBJ-0006-SM-2I3F4	SRR601263	Blood	Whole Blood	non-brain
GTEX-QEG4-0426-SM-2I5GK	SRR600829	Heart	Heart - Left Ventricle	non-brain
GTEX-OXRK-0006-SM-2HML1	SRR603421	Blood	Whole Blood	non-brain
GTEX-NPJ8-2526-SM-2HML8	SRR602951	Thyroid	Thyroid	non-brain
GTEX-O5YV-0526-SM-2I5GE	SRR601723	Lung	Lung	non-brain
GTEX-P4QS-2626-SM-2I3EV	SRR604148	Thyroid	Thyroid	non-brain
GTEX-N7MS-0011-R4a-SM-2HMKW	SRR603068	Brain	Brain - Amygdala	brain
GTEX-P44G-0826-SM-2I5ES	SRR603968	Heart	Heart - Left Ventricle	non-brain
GTEX-OIZH-0126-SM-2HMIS	SRR602082	Skin	Skin - Sun Exposed (Lower leg)	non-brain
GTEX-QEG4-0006-SM-2I5FY	SRR601581	Blood	Whole Blood	non-brain
GTEX-OHPJ-1626-SM-2HMKO	SRR607117	Muscle	Muscle - Skeletal	non-brain
GTEX-P78B-0526-SM-2I5F7	SRR599346	Thyroid	Thyroid	non-brain
GTEX-PX3G-0126-SM-2I3EN	SRR607911	Skin	Skin - Sun Exposed (Lower leg)	non-brain
GTEX-PWCY-0526-SM-2I3ER	SRR607252	Heart	Heart - Left Ventricle	non-brain
GTEX-OXRP-0006-SM-2I3FN	SRR598172	Blood	Whole Blood	non-brain
GTEX-P44G-0011-R1A-SM-2I3FE	SRR598768	Brain	Brain - Hippocampus	brain
GTEX-OHPL-1626-SM-2HMIR	SRR600981	Muscle	Muscle - Skeletal	non-brain
GTEX-OHPK-0326-SM-2HMJO	SRR603449	Heart	Heart - Left Ventricle	non-brain
GTEX-QEG5-1126-SM-2I5GH	SRR603620	Lung	Lung	non-brain
GTEX-N7MT-0011-R2a-SM-2I3GI	SRR599486	Brain	Brain - Substantia nigra	brain
GTEX-QMRM-0826-SM-2I5G7	SRR599154	Lung	Lung	non-brain
GTEX-NL4W-0011-R8a-SM-2I3G4	SRR602193	Brain	Brain - Hypothalamus	brain
GTEX-O5YW-0326-SM-2I5EI	SRR601868	Heart	Heart - Left Ventricle	non-brain
GTEX-NFK9-0726-SM-2HMJW	SRR603834	Thyroid	Thyroid	non-brain
GTEX-PWO3-1026-SM-2I5F2	SRR598009	Brain	Brain - Cerebellum	brain
GTEX-P4PQ-0005-SM-2HMKJ	SRR601335	Blood	Whole Blood	non-brain
GTEX-PX3G-0006-SM-2I3E4	SRR598300	Blood	Whole Blood	non-brain
GTEX-P44G-0226-SM-2I3F3	SRR600786	Skin	Skin - Sun Exposed (Lower leg)	non-brain
GTEX-P4QS-0326-SM-2I3EU	SRR603918	Heart	Heart - Left Ventricle	non-brain
GTEX-PLZ5-0726-SM-2I5F9	SRR603800	Lung	Lung	non-brain
GTEX-NPJ7-2726-SM-2I3FT	SRR604026	Brain	Brain - Cortex	brain
GTEX-N7MT-0011-R7a-SM-2I3FZ	SRR601287	Brain	Brain - Putamen (basal ganglia)	brain
GTEX-Q2AG-2826-SM-2HMJQ	SRR600876	Brain	Brain - Cerebellum	brain
GTEX-PWO3-0011-R6A-SM-2I5F3	SRR602808	Brain	Brain - Nucleus accumbens (basal ganglia)	brain
GTEX-NPJ8-1626-SM-2HMIY	SRR601695	Muscle	Muscle - Skeletal	non-brain
GTEX-OOBK-2626-SM-2HMKY	SRR608512	Thyroid	Thyroid	non-brain
GTEX-OHPL-2626-SM-2HMJA	SRR604342	Thyroid	Thyroid	non-brain
GTEX-OIZH-0326-SM-2HMKC	SRR602437	Heart	Heart - Left Ventricle	non-brain
GTEX-PLZ5-0626-SM-2I5F8	SRR598589	Heart	Heart - Left Ventricle	non-brain
GTEX-N7MS-0011-R5a-SM-2HMK8	SRR608174	Brain	Brain - Caudate (basal ganglia)	brain
GTEX-P78B-0426-SM-2I5F5	SRR601613	Heart	Heart - Left Ventricle	non-brain
GTEX-QDVJ-0426-SM-2I5FW	SRR604230	Heart	Heart - Left Ventricle	non-brain
GTEX-QDVN-0326-SM-2I3FS	SRR604122	Heart	Heart - Left Ventricle	non-brain
GTEX-NPJ7-0011-R8a-SM-2I3G2	SRR608574	Brain	Brain - Hypothalamus	brain
GTEX-PWO3-0011-R8A-SM-2I5GD	SRR601169	Brain	Brain - Hypothalamus	brain
GTEX-P44G-0011-R4A-SM-2I3FB	SRR604528	Brain	Brain - Amygdala	brain
GTEX-OIZH-0526-SM-2HMKV	SRR607863	Lung	Lung	non-brain
GTEX-QESD-0006-SM-2I5G6	SRR602217	Blood	Whole Blood	non-brain
GTEX-Q2AI-0006-SM-2I3FG	SRR602034	Blood	Whole Blood	non-brain
GTEX-P4QS-0526-SM-2I3ET	SRR602492	Lung	Lung	non-brain
GTEX-PWN1-1726-SM-2S1O9	SRR612178	Nerve	Nerve - Tibial	non-brain
GTEX-QEG4-1226-SM-2S1P6	SRR612287	Blood Vessel	Artery - Tibial	non-brain
GTEX-REY6-0005-SM-2TF54	SRR612190	Blood	Whole Blood	non-brain
GTEX-RU72-0926-SM-2TF6B	SRR612275	Skin	Skin - Sun Exposed (Lower leg)	non-brain
GTEX-Q2AI-1726-SM-2S1PZ	SRR612431	Blood Vessel	Artery - Tibial	non-brain
GTEX-QVJO-0326-SM-2S1R1	SRR612203	Nerve	Nerve - Tibial	non-brain
GTEX-P78B-1626-SM-2S1O1	SRR612215	Muscle	Muscle - Skeletal	non-brain
GTEX-RTLS-0526-SM-2TF64	SRR612227	Muscle	Muscle - Skeletal	non-brain
GTEX-QV44-0926-SM-2S1RH	SRR612239	Lung	Lung	non-brain
GTEX-RU1J-1926-SM-2TF6S	SRR612515	Blood Vessel	Artery - Tibial	non-brain
GTEX-QVJO-1726-SM-2S1R3	SRR612251	Blood Vessel	Artery - Tibial	non-brain
GTEX-P4QR-0426-SM-2S1NV	SRR612263	Adipose Tissue	Adipose - Subcutaneous	non-brain
GTEX-R55C-1926-SM-2TF4K	SRR612611	Nerve	Nerve - Tibial	non-brain
GTEX-RU1J-1726-SM-2TF5S	SRR612635	Muscle	Muscle - Skeletal	non-brain
GTEX-RNOR-2226-SM-2TF5O	SRR612419	Brain	Brain - Cerebellum	brain
GTEX-RUSQ-1926-SM-2TF6K	SRR612604	Blood Vessel	Artery - Tibial	non-brain
GTEX-OHPN-0011-R9A-SM-2YUMN	SRR612311	Brain	Brain - Spinal cord (cervical c-1)	brain
GTEX-POMQ-2026-SM-2S1OD	SRR612479	Nerve	Nerve - Tibial	non-brain
GTEX-RU72-0011-R10A-SM-2TF6D	SRR612563	Brain	Brain - Frontal Cortex (BA9)	brain
GTEX-QVJO-0011-R2A-SM-2S1QK	SRR612623	Brain	Brain - Substantia nigra	brain
GTEX-QV31-1426-SM-2S1QD	SRR612539	Muscle	Muscle - Skeletal	non-brain
GTEX-RTLS-0426-SM-2TF5K	SRR612551	Blood Vessel	Artery - Tibial	non-brain
GTEX-N7MT-1126-SM-2YUNQ	SRR612575	Brain	Brain - Cortex	brain
GTEX-RNOR-0011-R9A-SM-2TF52	SRR612407	Brain	Brain - Spinal cord (cervical c-1)	brain
GTEX-RU72-0011-R2A-SM-2TF6O	SRR612455	Brain	Brain - Substantia nigra	brain
GTEX-NPJ8-1726-SM-2YUNB	SRR615790	Nerve	Nerve - Tibial	non-brain
GTEX-Q2AH-2026-SM-2S1PX	SRR612299	Blood Vessel	Artery - Tibial	non-brain
GTEX-QVJO-0011-R5A-SM-2S1QM	SRR612380	Brain	Brain - Caudate (basal ganglia)	brain
GTEX-O5YW-1826-SM-2YUN2	SRR612323	Blood Vessel	Artery - Tibial	non-brain
GTEX-QVJO-0011-R9A-SM-2S1QH	SRR612443	Brain	Brain - Spinal cord (cervical c-1)	brain
GTEX-QVJO-0006-SM-2S1RC	SRR615299	Blood	Whole Blood	non-brain
GTEX-R55G-0526-SM-2TC5O	SRR612335	Heart	Heart - Left Ventricle	non-brain
GTEX-NPJ7-0011-R9a-SM-2TC5R	SRR615731	Brain	Brain - Spinal cord (cervical c-1)	brain
GTEX-P4QT-1826-SM-2S1NJ	SRR612383	Blood Vessel	Artery - Tibial	non-brain
GTEX-O5YV-1626-SM-2YUNJ	SRR612359	Blood Vessel	Artery - Tibial	non-brain
GTEX-PWN1-0226-SM-2S1OZ	SRR615237	Adipose Tissue	Adipose - Subcutaneous	non-brain
GTEX-QV44-2026-SM-2S1RD	SRR612395	Muscle	Muscle - Skeletal	non-brain
GTEX-Q2AH-1826-SM-2S1Q2	SRR615225	Muscle	Muscle - Skeletal	non-brain
GTEX-P4QR-0326-SM-2S1NU	SRR612503	Skin	Skin - Sun Exposed (Lower leg)	non-brain
GTEX-NPJ8-0011-R2a-SM-2TC6M	SRR615467	Brain	Brain - Substantia nigra	brain
GTEX-QEG4-0226-SM-2S1PY	SRR615802	Skin	Skin - Sun Exposed (Lower leg)	non-brain
GTEX-Q2AI-1326-SM-2S1PL	SRR615707	Skin	Skin - Sun Exposed (Lower leg)	non-brain
GTEX-NFK9-0526-SM-2YUNL	SRR615982	Blood Vessel	Artery - Tibial	non-brain
GTEX-PLZ6-1526-SM-2S1OC	SRR615814	Muscle	Muscle - Skeletal	non-brain
GTEX-QESD-1626-SM-2S1RB	SRR615311	Muscle	Muscle - Skeletal	non-brain
GTEX-RN64-0826-SM-2TC62	SRR615970	Heart	Heart - Left Ventricle	non-brain
GTEX-QVJO-1426-SM-2S1QY	SRR615838	Brain	Brain - Cortex	brain
GTEX-RNOR-0326-SM-2TF51	SRR615754	Nerve	Nerve - Tibial	non-brain
GTEX-R55E-0826-SM-2TC5M	SRR613402	Thyroid	Thyroid	non-brain
GTEX-OHPK-1626-SM-2YUN3	SRR615323	Muscle	Muscle - Skeletal	non-brain
GTEX-RTLS-0226-SM-2TF5E	SRR617841	Adipose Tissue	Adipose - Subcutaneous	non-brain
GTEX-P4PP-1826-SM-2S1NT	SRR615742	Blood Vessel	Artery - Tibial	non-brain
GTEX-QLQ7-1526-SM-2S1QA	SRR613927	Adipose Tissue	Adipose - Subcutaneous	non-brain
GTEX-P4PQ-0126-SM-2S1NM	SRR612659	Skin	Skin - Sun Exposed (Lower leg)	non-brain
GTEX-P4QS-1626-SM-2S1NH	SRR612683	Muscle	Muscle - Skeletal	non-brain
GTEX-PLZ4-0926-SM-2S1OI	SRR612695	Muscle	Muscle - Skeletal	non-brain
GTEX-PWOO-2226-SM-2S1P1	SRR612707	Adipose Tissue	Adipose - Subcutaneous	non-brain
GTEX-RNOR-0826-SM-2TF5C	SRR614996	Heart	Heart - Left Ventricle	non-brain
GTEX-QXCU-0826-SM-2TC6F	SRR612719	Heart	Heart - Left Ventricle	non-brain
GTEX-RU72-0011-R6A-SM-2TF71	SRR612731	Brain	Brain - Nucleus accumbens (basal ganglia)	brain
GTEX-REY6-0426-SM-2TF5G	SRR612755	Lung	Lung	non-brain
GTEX-PLZ4-0726-SM-2TC6Q	SRR612743	Lung	Lung	non-brain
GTEX-RNOR-0926-SM-2TF56	SRR614912	Thyroid	Thyroid	non-brain
GTEX-OXRP-2326-SM-2S1NL	SRR612767	Muscle	Muscle - Skeletal	non-brain
GTEX-PSDG-0626-SM-2S1OE	SRR613030	Nerve	Nerve - Tibial	non-brain
GTEX-RU72-0011-R9A-SM-2TF67	SRR615020	Brain	Brain - Spinal cord (cervical c-1)	brain
GTEX-RU72-0526-SM-2TF5Z	SRR614948	Lung	Lung	non-brain
GTEX-OHPK-1826-SM-2YUMR	SRR612779	Blood Vessel	Artery - Tibial	non-brain
GTEX-RVPV-1726-SM-2TF5W	SRR612791	Lung	Lung	non-brain
GTEX-QXCU-1726-SM-2TC6L	SRR612803	Muscle	Muscle - Skeletal	non-brain
GTEX-QVJO-0226-SM-2S1R2	SRR612815	Adipose Tissue	Adipose - Subcutaneous	non-brain
GTEX-QLQ7-0005-SM-2S1QP	SRR612827	Blood	Whole Blood	non-brain
GTEX-QVJO-1325-SM-2S1QX	SRR613366	Brain	Brain - Cerebellum	brain
GTEX-RNOR-0011-R5A-SM-2TF4J	SRR613090	Brain	Brain - Caudate (basal ganglia)	brain
GTEX-N7MS-0426-SM-2YUN6	SRR612839	Muscle	Muscle - Skeletal	non-brain
GTEX-QCQG-1926-SM-2S1PI	SRR612851	Blood Vessel	Artery - Tibial	non-brain
GTEX-RVPU-0011-R8A-SM-2TF74	SRR613114	Brain	Brain - Hypothalamus	brain
GTEX-QV31-1626-SM-2S1QC	SRR613006	Blood Vessel	Artery - Tibial	non-brain
GTEX-PX3G-0226-SM-2S1OU	SRR612863	Adipose Tissue	Adipose - Subcutaneous	non-brain
GTEX-RU72-0326-SM-2TF5T	SRR612875	Heart	Heart - Left Ventricle	non-brain
GTEX-R55G-0826-SM-2TC5U	SRR612887	Lung	Lung	non-brain
GTEX-RM2N-1426-SM-2TF4H	SRR613174	Skin	Skin - Sun Exposed (Lower leg)	non-brain
GTEX-R55E-0011-R5A-SM-2TC5N	SRR612899	Brain	Brain - Caudate (basal ganglia)	brain
GTEX-PWOO-2526-SM-2S1PG	SRR612911	Nerve	Nerve - Tibial	non-brain
GTEX-RTLS-0626-SM-2TF6G	SRR613018	Thyroid	Thyroid	non-brain
GTEX-N7MS-0626-SM-2YUN7	SRR615261	Blood Vessel	Artery - Tibial	non-brain
GTEX-RM2N-1726-SM-2TF55	SRR613915	Adipose Tissue	Adipose - Subcutaneous	non-brain
GTEX-QLQW-1126-SM-2S1Q8	SRR613783	Skin	Skin - Sun Exposed (Lower leg)	non-brain
GTEX-PLZ6-1426-SM-2S1OQ	SRR615395	Skin	Skin - Sun Exposed (Lower leg)	non-brain
GTEX-QLQ7-1826-SM-2S1R5	SRR612923	Nerve	Nerve - Tibial	non-brain
GTEX-REY6-0326-SM-2TF5A	SRR612935	Adipose Tissue	Adipose - Subcutaneous	non-brain
GTEX-R55F-0011-R6A-SM-2TF4L	SRR613042	Brain	Brain - Nucleus accumbens (basal ganglia)	brain
GTEX-PSDG-0526-SM-2S1OH	SRR612947	Blood Vessel	Artery - Tibial	non-brain
GTEX-R55E-0011-R9A-SM-2TC6C	SRR613807	Brain	Brain - Spinal cord (cervical c-1)	brain
GTEX-RNOR-0126-SM-2TF57	SRR612959	Skin	Skin - Sun Exposed (Lower leg)	non-brain
GTEX-PW2O-1926-SM-2S1OB	SRR612971	Blood Vessel	Artery - Tibial	non-brain
GTEX-QXCU-0126-SM-2TC5Q	SRR613054	Nerve	Nerve - Tibial	non-brain
GTEX-RTLS-0926-SM-2TF5X	SRR613066	Lung	Lung	non-brain
GTEX-RU72-1226-SM-2TF6N	SRR612983	Blood Vessel	Artery - Tibial	non-brain
GTEX-QESD-1426-SM-2S1R9	SRR612994	Skin	Skin - Sun Exposed (Lower leg)	non-brain
GTEX-PWOO-2426-SM-2S1OV	SRR613078	Blood Vessel	Artery - Tibial	non-brain
GTEX-R55F-1426-SM-2TF53	SRR614419	Adipose Tissue	Adipose - Subcutaneous	non-brain
GTEX-QMRM-0005-SM-2S1QR	SRR614972	Blood	Whole Blood	non-brain
GTEX-RVPV-0011-R3A-SM-2TF63	SRR614900	Brain	Brain - Anterior cingulate cortex (BA24)	brain
GTEX-RUSQ-1826-SM-2TF6E	SRR613102	Nerve	Nerve - Tibial	non-brain
GTEX-QDVJ-1926-SM-2S1PJ	SRR613126	Muscle	Muscle - Skeletal	non-brain
GTEX-RM2N-0426-SM-2TF4T	SRR613138	Lung	Lung	non-brain
GTEX-QLQW-1226-SM-2S1Q9	SRR613150	Adipose Tissue	Adipose - Subcutaneous	non-brain
GTEX-OXRO-1926-SM-2S1O3	SRR613939	Blood Vessel	Artery - Tibial	non-brain
GTEX-OXRO-2026-SM-2YUMZ	SRR613186	Heart	Heart - Left Ventricle	non-brain
GTEX-OXRL-1826-SM-2YUMV	SRR613198	Blood Vessel	Artery - Tibial	non-brain
GTEX-OXRP-2426-SM-2S1NR	SRR613214	Blood Vessel	Artery - Tibial	non-brain
GTEX-P4PQ-0226-SM-2S1NK	SRR613234	Adipose Tissue	Adipose - Subcutaneous	non-brain
GTEX-QLQ7-1726-SM-2S1QQ	SRR613222	Muscle	Muscle - Skeletal	non-brain
GTEX-Q2AG-0626-SM-2S1PV	SRR613249	Nerve	Nerve - Tibial	non-brain
GTEX-Q2AG-0426-SM-2S1PU	SRR615273	Muscle	Muscle - Skeletal	non-brain
GTEX-R55F-1226-SM-2TF59	SRR613270	Brain	Brain - Cerebellum	brain
GTEX-OIZG-0226-SM-2TC5L	SRR613258	Thyroid	Thyroid	non-brain
GTEX-R55E-0526-SM-2TC6B	SRR613282	Muscle	Muscle - Skeletal	non-brain
GTEX-OHPM-0526-SM-2YUMJ	SRR614936	Lung	Lung	non-brain
GTEX-RM2N-0526-SM-2TF4N	SRR613795	Thyroid	Thyroid	non-brain
GTEX-PX3G-1826-SM-2S1PK	SRR613318	Blood Vessel	Artery - Tibial	non-brain
GTEX-RN64-0326-SM-2TC5J	SRR613330	Muscle	Muscle - Skeletal	non-brain
GTEX-QDVJ-1826-SM-2S1P3	SRR613342	Adipose Tissue	Adipose - Subcutaneous	non-brain
GTEX-RU72-0011-R8A-SM-2TF61	SRR613354	Brain	Brain - Hypothalamus	brain
GTEX-RU1J-0006-SM-2TF6M	SRR614960	Blood	Whole Blood	non-brain
GTEX-RM2N-1826-SM-2TF5B	SRR613378	Blood Vessel	Artery - Tibial	non-brain
GTEX-Q2AG-0526-SM-2S1PW	SRR615081	Blood Vessel	Artery - Tibial	non-brain
GTEX-R55E-0011-R4A-SM-2TC5H	SRR614647	Brain	Brain - Amygdala	brain
GTEX-QVJO-1626-SM-2S1QW	SRR614659	Skin	Skin - Sun Exposed (Lower leg)	non-brain
GTEX-P4QS-1826-SM-2S1NI	SRR614984	Blood Vessel	Artery - Tibial	non-brain
GTEX-RU72-0011-R5A-SM-2TF6U	SRR614479	Brain	Brain - Caudate (basal ganglia)	brain
GTEX-QLQW-1526-SM-2S1QV	SRR614491	Blood Vessel	Artery - Tibial	non-brain
GTEX-QV44-0526-SM-2S1RE	SRR614683	Heart	Heart - Left Ventricle	non-brain
GTEX-NPJ8-1826-SM-2YUNC	SRR614695	Blood Vessel	Artery - Tibial	non-brain
GTEX-OHPL-1826-SM-2YUN8	SRR614887	Blood Vessel	Artery - Tibial	non-brain
GTEX-PWCY-2226-SM-2S1OP	SRR615383	Blood Vessel	Artery - Tibial	non-brain
GTEX-R55F-0011-R8A-SM-2TF4F	SRR614539	Brain	Brain - Hypothalamus	brain
GTEX-PLZ4-0006-SM-2S1NY	SRR614527	Blood	Whole Blood	non-brain
GTEX-R55E-2526-SM-2TC6H	SRR614383	Brain	Brain - Cerebellum	brain
GTEX-QDVN-2326-SM-2S1PF	SRR614707	Blood Vessel	Artery - Tibial	non-brain
GTEX-RVPU-0005-SM-2TF6L	SRR615407	Blood	Whole Blood	non-brain
GTEX-PLZ4-1326-SM-2S1O7	SRR614719	Blood Vessel	Artery - Tibial	non-brain
GTEX-OXRK-0326-SM-2YUMQ	SRR614395	Adipose Tissue	Adipose - Subcutaneous	non-brain
GTEX-RNOR-0011-R3A-SM-2TF5J	SRR614742	Brain	Brain - Anterior cingulate cortex (BA24)	brain
GTEX-O5YV-1826-SM-2YUNI	SRR614551	Nerve	Nerve - Tibial	non-brain
GTEX-QXCU-0326-SM-2TC63	SRR615285	Thyroid	Thyroid	non-brain
GTEX-OHPJ-0626-SM-2YUMY	SRR614407	Blood Vessel	Artery - Tibial	non-brain
GTEX-R55G-2326-SM-2TC61	SRR614611	Muscle	Muscle - Skeletal	non-brain
GTEX-QCQG-2126-SM-2S1P8	SRR614575	Muscle	Muscle - Skeletal	non-brain
GTEX-R55G-2126-SM-2TC67	SRR614587	Nerve	Nerve - Tibial	non-brain
GTEX-RVPU-2326-SM-2TF6R	SRR613390	Adipose Tissue	Adipose - Subcutaneous	non-brain
GTEX-PSDG-0426-SM-2S1OF	SRR614251	Muscle	Muscle - Skeletal	non-brain
GTEX-OOBK-0005-SM-2YUMG	SRR614635	Blood	Whole Blood	non-brain
GTEX-RNOR-0426-SM-2TF4U	SRR614467	Blood Vessel	Artery - Tibial	non-brain
GTEX-RNOR-0011-R1A-SM-2TF5D	SRR613474	Brain	Brain - Hippocampus	brain
GTEX-RUSQ-0626-SM-2TF5V	SRR613414	Lung	Lung	non-brain
GTEX-PW2O-1726-SM-2S1OO	SRR615479	Muscle	Muscle - Skeletal	non-brain
GTEX-RU72-0006-SM-2TF65	SRR614011	Blood	Whole Blood	non-brain
GTEX-REY6-0826-SM-2TF4S	SRR613426	Muscle	Muscle - Skeletal	non-brain
GTEX-R55E-0011-R6A-SM-2TC5T	SRR613438	Brain	Brain - Nucleus accumbens (basal ganglia)	brain
GTEX-RN64-0126-SM-2TC68	SRR613450	Skin	Skin - Sun Exposed (Lower leg)	non-brain
GTEX-NPJ8-0011-R9a-SM-2YUN5	SRR614071	Brain	Brain - Spinal cord (cervical c-1)	brain
GTEX-REY6-1026-SM-2TF4Y	SRR613462	Heart	Heart - Left Ventricle	non-brain
GTEX-R55F-1526-SM-2TF4X	SRR613951	Muscle	Muscle - Skeletal	non-brain
GTEX-R55E-0011-R11A-SM-2TC6I	SRR613498	Brain	Brain - Cerebellar Hemisphere	brain
GTEX-P78B-0626-SM-2S1O5	SRR614888	Nerve	Nerve - Tibial	non-brain
GTEX-RTLS-0826-SM-2TF5Q	SRR613510	Heart	Heart - Left Ventricle	non-brain
GTEX-R55E-0011-R7A-SM-2TC5Z	SRR614155	Brain	Brain - Putamen (basal ganglia)	brain
GTEX-OXRK-0526-SM-2YUMW	SRR613522	Blood Vessel	Artery - Tibial	non-brain
GTEX-Q2AH-1726-SM-2S1OT	SRR613533	Adipose Tissue	Adipose - Subcutaneous	non-brain
GTEX-OOBK-0226-SM-2YUMF	SRR615069	Adipose Tissue	Adipose - Subcutaneous	non-brain
GTEX-Q2AI-1426-SM-2S1P5	SRR613550	Adipose Tissue	Adipose - Subcutaneous	non-brain
GTEX-QLQ7-1926-SM-2S1R6	SRR613557	Blood Vessel	Artery - Tibial	non-brain
GTEX-OHPM-1826-SM-2YUNF	SRR614239	Blood Vessel	Artery - Tibial	non-brain
GTEX-OIZH-1826-SM-2YUNP	SRR613568	Blood Vessel	Artery - Tibial	non-brain
GTEX-QEG5-0326-SM-2S1PB	SRR613896	Adipose Tissue	Adipose - Subcutaneous	non-brain
GTEX-QVJO-0011-R6A-SM-2S1QN	SRR613579	Brain	Brain - Nucleus accumbens (basal ganglia)	brain
GTEX-QXCU-0006-SM-2TC5K	SRR613963	Blood	Whole Blood	non-brain
GTEX-RVPV-1226-SM-2TF73	SRR613975	Thyroid	Thyroid	non-brain
GTEX-QCQG-2026-SM-2S1PH	SRR613591	Nerve	Nerve - Tibial	non-brain
GTEX-QCQG-1826-SM-2S1P2	SRR614864	Adipose Tissue	Adipose - Subcutaneous	non-brain
GTEX-PLZ5-0006-SM-2S1NZ	SRR613603	Blood	Whole Blood	non-brain
GTEX-QDVJ-2026-SM-2S1PD	SRR613615	Nerve	Nerve - Tibial	non-brain
GTEX-NPJ8-0011-R10A-SM-2YUMO	SRR613627	Brain	Brain - Frontal Cortex (BA9)	brain
GTEX-QMRM-1726-SM-2S1QG	SRR613639	Adipose Tissue	Adipose - Subcutaneous	non-brain
GTEX-OIZH-0226-SM-2YUMH	SRR613855	Adipose Tissue	Adipose - Subcutaneous	non-brain
GTEX-RU72-1126-SM-2TF6H	SRR613651	Nerve	Nerve - Tibial	non-brain
GTEX-QXCU-0226-SM-2TC5W	SRR613819	Blood Vessel	Artery - Tibial	non-brain
GTEX-QEG4-1126-SM-2S1P7	SRR614431	Nerve	Nerve - Tibial	non-brain
GTEX-OXRK-0226-SM-2YUN1	SRR613663	Skin	Skin - Sun Exposed (Lower leg)	non-brain
GTEX-QV31-1326-SM-2S1QE	SRR615431	Adipose Tissue	Adipose - Subcutaneous	non-brain
GTEX-P4QT-1726-SM-2S1NQ	SRR613867	Nerve	Nerve - Tibial	non-brain
GTEX-POMQ-2326-SM-2S1O8	SRR613675	Adipose Tissue	Adipose - Subcutaneous	non-brain
GTEX-PLZ6-1726-SM-2S1O6	SRR613687	Nerve	Nerve - Tibial	non-brain
GTEX-RM2N-0006-SM-2TF5H	SRR614167	Blood	Whole Blood	non-brain
GTEX-QDVJ-0005-SM-2TC5X	SRR615177	Blood	Whole Blood	non-brain
GTEX-QDVN-2226-SM-2S1PM	SRR613831	Nerve	Nerve - Tibial	non-brain
GTEX-RM2N-1626-SM-2TF5N	SRR613699	Muscle	Muscle - Skeletal	non-brain
GTEX-P4QT-1626-SM-2S1NP	SRR613879	Muscle	Muscle - Skeletal	non-brain
GTEX-RN64-0626-SM-2TC5V	SRR613711	Thyroid	Thyroid	non-brain
GTEX-R55F-0005-SM-2TF4W	SRR613723	Blood	Whole Blood	non-brain
GTEX-REY6-0726-SM-2TF4M	SRR613843	Blood Vessel	Artery - Tibial	non-brain
GTEX-QVJO-0011-R1A-SM-2S1QI	SRR613735	Brain	Brain - Hippocampus	brain
GTEX-R55F-1326-SM-2TF5F	SRR615213	Brain	Brain - Cortex	brain
GTEX-RU72-2926-SM-2TF66	SRR613747	Brain	Brain - Cerebellum	brain
GTEX-RNOR-2326-SM-2TF4I	SRR614310	Brain	Brain - Cortex	brain
GTEX-RUSQ-0526-SM-2TF72	SRR613759	Heart	Heart - Left Ventricle	non-brain
GTEX-QEG5-0626-SM-2S1PP	SRR613903	Blood Vessel	Artery - Tibial	non-brain
GTEX-REY6-0626-SM-2TF4G	SRR613771	Nerve	Nerve - Tibial	non-brain
GTEX-N7MT-1226-SM-2TC6K	SRR615249	Brain	Brain - Cerebellum	brain
GTEX-QEG5-0926-SM-2TC64	SRR615359	Heart	Heart - Left Ventricle	non-brain
GTEX-R55E-0126-SM-2TC5Y	SRR615419	Skin	Skin - Sun Exposed (Lower leg)	non-brain
GTEX-R55G-2426-SM-2TC5I	SRR615874	Adipose Tissue	Adipose - Subcutaneous	non-brain
GTEX-PLZ4-0226-SM-2S1NW	SRR615778	Adipose Tissue	Adipose - Subcutaneous	non-brain
GTEX-PWOO-2326-SM-2S1PQ	SRR615105	Muscle	Muscle - Skeletal	non-brain
GTEX-RTLS-0006-SM-2TF58	SRR614131	Blood	Whole Blood	non-brain
GTEX-OOBK-0126-SM-2YUND	SRR615201	Skin	Skin - Sun Exposed (Lower leg)	non-brain
GTEX-Q2AH-1926-SM-2S1PN	SRR615165	Nerve	Nerve - Tibial	non-brain
GTEX-RU1J-0226-SM-2TF5Y	SRR614023	Thyroid	Thyroid	non-brain
GTEX-P78B-0726-SM-2S1O2	SRR614035	Blood Vessel	Artery - Tibial	non-brain
GTEX-PWN1-1826-SM-2S1PE	SRR615371	Blood Vessel	Artery - Tibial	non-brain
GTEX-QLQ7-1626-SM-2S1R8	SRR614047	Skin	Skin - Sun Exposed (Lower leg)	non-brain
GTEX-PWN1-0006-SM-2S1NG	SRR614059	Blood	Whole Blood	non-brain
GTEX-RVPV-0006-SM-2TF6Q	SRR614767	Blood	Whole Blood	non-brain
GTEX-OIZG-1526-SM-2YUNG	SRR614095	Blood Vessel	Artery - Tibial	non-brain
GTEX-REY6-0526-SM-2TF5M	SRR614107	Thyroid	Thyroid	non-brain
GTEX-Q2AG-0226-SM-2S1P4	SRR614119	Adipose Tissue	Adipose - Subcutaneous	non-brain
GTEX-QV44-1926-SM-2S1RF	SRR615443	Skin	Skin - Sun Exposed (Lower leg)	non-brain
GTEX-QLQW-0005-SM-2S1RA	SRR614143	Blood	Whole Blood	non-brain
GTEX-PX3G-1626-SM-2S1PT	SRR614599	Muscle	Muscle - Skeletal	non-brain
GTEX-R55G-0006-SM-2TC6O	SRR614179	Blood	Whole Blood	non-brain
GTEX-N7MS-0011-R8a-SM-2YUMK	SRR614443	Brain	Brain - Hypothalamus	brain
GTEX-QESD-1526-SM-2S1QT	SRR614191	Adipose Tissue	Adipose - Subcutaneous	non-brain
GTEX-PWOO-0526-SM-2S1Q3	SRR614215	Heart	Heart - Left Ventricle	non-brain
GTEX-R55E-0011-R1A-SM-2TC6N	SRR614814	Brain	Brain - Hippocampus	brain
GTEX-RUSQ-1026-SM-2TF6V	SRR614275	Thyroid	Thyroid	non-brain
GTEX-NFK9-0426-SM-2YUNK	SRR614287	Nerve	Nerve - Tibial	non-brain
GTEX-QXCU-0626-SM-2TC69	SRR615129	Lung	Lung	non-brain
GTEX-RVPV-0011-R11A-SM-2TF6F	SRR614323	Brain	Brain - Cerebellar Hemisphere	brain
GTEX-RNOR-0005-SM-2TF4Z	SRR614311	Blood	Whole Blood	non-brain
GTEX-RN64-0526-SM-2TC5P	SRR614335	Blood Vessel	Artery - Tibial	non-brain
GTEX-P4PP-1726-SM-2S1NS	SRR614347	Nerve	Nerve - Tibial	non-brain
GTEX-RN64-1226-SM-2TC6E	SRR614359	Lung	Lung	non-brain
GTEX-NPJ7-1726-SM-2YUNA	SRR613987	Nerve	Nerve - Tibial	non-brain
GTEX-QV44-0826-SM-2S1RG	SRR615347	Thyroid	Thyroid	non-brain
GTEX-OXRK-0426-SM-2YUMT	SRR614623	Nerve	Nerve - Tibial	non-brain
GTEX-PLZ5-2026-SM-2S1O4	SRR615008	Skin	Skin - Sun Exposed (Lower leg)	non-brain
GTEX-QVJO-0011-R4A-SM-2S1QL	SRR614563	Brain	Brain - Amygdala	brain
GTEX-RU72-0126-SM-2TF6Z	SRR614743	Thyroid	Thyroid	non-brain
GTEX-R55E-0011-R8A-SM-2TC66	SRR614083	Brain	Brain - Hypothalamus	brain
GTEX-R55E-1026-SM-2TC5S	SRR615335	Heart	Heart - Left Ventricle	non-brain
GTEX-NPJ8-0126-SM-2YUNR	SRR614206	Skin	Skin - Sun Exposed (Lower leg)	non-brain
GTEX-RNOR-0526-SM-2TF4O	SRR614263	Muscle	Muscle - Skeletal	non-brain
GTEX-OXRL-0126-SM-2YUMP	SRR615623	Skin	Skin - Sun Exposed (Lower leg)	non-brain
GTEX-QEG4-0626-SM-2S1OY	SRR613999	Muscle	Muscle - Skeletal	non-brain
GTEX-QV31-1526-SM-2S1QB	SRR614791	Nerve	Nerve - Tibial	non-brain
GTEX-OHPN-0005-SM-2YUML	SRR614503	Blood	Whole Blood	non-brain
GTEX-R55C-0626-SM-2TF4Q	SRR615886	Thyroid	Thyroid	non-brain
GTEX-RU72-0011-R7A-SM-2TF5U	SRR614515	Brain	Brain - Putamen (basal ganglia)	brain
GTEX-QVJO-0011-R7A-SM-2S1QO	SRR614924	Brain	Brain - Putamen (basal ganglia)	brain
GTEX-POMQ-2126-SM-2S1OJ	SRR615032	Blood Vessel	Artery - Tibial	non-brain
GTEX-RU72-1326-SM-2TF6T	SRR615044	Muscle	Muscle - Skeletal	non-brain
GTEX-OXRO-0126-SM-2YUN4	SRR614755	Skin	Skin - Sun Exposed (Lower leg)	non-brain
GTEX-QVJO-0011-R10A-SM-2S1QJ	SRR614802	Brain	Brain - Frontal Cortex (BA9)	brain
GTEX-RUSQ-1726-SM-2TF68	SRR614852	Muscle	Muscle - Skeletal	non-brain
GTEX-NPJ8-0011-R11A-SM-2YUMS	SRR615599	Brain	Brain - Cerebellar Hemisphere	brain
GTEX-OOBJ-0226-SM-2YUMM	SRR615659	Adipose Tissue	Adipose - Subcutaneous	non-brain
GTEX-PWO3-0011-R2A-SM-2S1OX	SRR615934	Brain	Brain - Substantia nigra	brain
GTEX-RVPV-0011-R5A-SM-2TF69	SRR615096	Brain	Brain - Caudate (basal ganglia)	brain
GTEX-PWCY-1826-SM-2S1OK	SRR614779	Skin	Skin - Sun Exposed (Lower leg)	non-brain
GTEX-OXRP-2526-SM-2S1NO	SRR615671	Nerve	Nerve - Tibial	non-brain
GTEX-R55G-0726-SM-2TC6J	SRR615491	Thyroid	Thyroid	non-brain
GTEX-QEG5-0526-SM-2S1PC	SRR615994	Nerve	Nerve - Tibial	non-brain
GTEX-RTLS-0326-SM-2TF6A	SRR615503	Nerve	Nerve - Tibial	non-brain
GTEX-RVPU-0011-R4A-SM-2TF6X	SRR615515	Brain	Brain - Amygdala	brain
GTEX-RU1J-0126-SM-2TF6Y	SRR615539	Lung	Lung	non-brain
GTEX-R55E-0426-SM-2TC65	SRR615683	Nerve	Nerve - Tibial	non-brain
GTEX-QESD-1726-SM-2S1R7	SRR615850	Nerve	Nerve - Tibial	non-brain
GTEX-R55E-0006-SM-2TC5G	SRR615563	Blood	Whole Blood	non-brain
GTEX-OHPM-0126-SM-2YUN9	SRR615575	Skin	Skin - Sun Exposed (Lower leg)	non-brain
GTEX-PSDG-1126-SM-2S1ON	SRR615189	Lung	Lung	non-brain
GTEX-RUSQ-1526-SM-2TF62	SRR615527	Skin	Skin - Sun Exposed (Lower leg)	non-brain
GTEX-RNOR-0726-SM-2TF5I	SRR615695	Lung	Lung	non-brain
GTEX-RNOR-0011-R7A-SM-2TF4V	SRR614455	Brain	Brain - Putamen (basal ganglia)	brain
GTEX-PLZ4-0126-SM-2S1OG	SRR615587	Skin	Skin - Sun Exposed (Lower leg)	non-brain
GTEX-R55F-1726-SM-2TF4R	SRR615910	Breast	Breast - Mammary Tissue	non-brain
GTEX-PWCY-2026-SM-2S1NF	SRR614839	Muscle	Muscle - Skeletal	non-brain
GTEX-RUSQ-0006-SM-2TF6P	SRR615117	Blood	Whole Blood	non-brain
GTEX-OXRL-1626-SM-2YUMU	SRR615635	Muscle	Muscle - Skeletal	non-brain
GTEX-QCQG-0006-SM-2S1OW	SRR615647	Blood	Whole Blood	non-brain
GTEX-P4PP-0226-SM-2S1NN	SRR615946	Adipose Tissue	Adipose - Subcutaneous	non-brain
GTEX-QLQW-1326-SM-2S1QS	SRR615611	Muscle	Muscle - Skeletal	non-brain
GTEX-OHPJ-0726-SM-2YUNM	SRR614827	Nerve	Nerve - Tibial	non-brain
GTEX-R55G-2526-SM-2TC6D	SRR615958	Skin	Skin - Sun Exposed (Lower leg)	non-brain
GTEX-PWN1-1626-SM-2S1OL	SRR615862	Muscle	Muscle - Skeletal	non-brain
GTEX-QVJO-1926-SM-2S1QZ	SRR615898	Heart	Heart - Left Ventricle	non-brain
GTEX-RU72-0011-R11A-SM-2TF6J	SRR615766	Brain	Brain - Cerebellar Hemisphere	brain
GTEX-RVPV-0226-SM-2TF6W	SRR615056	Blood Vessel	Artery - Tibial	non-brain
GTEX-O5YW-0526-SM-2YUMX	SRR615551	Lung	Lung	non-brain
GTEX-QDVN-2426-SM-2S1Q4	SRR617829	Muscle	Muscle - Skeletal	non-brain
GTEX-QLQW-1426-SM-2S1QU	SRR615153	Nerve	Nerve - Tibial	non-brain
GTEX-R55F-0011-R5A-SM-2TF5L	SRR615141	Brain	Brain - Caudate (basal ganglia)	brain
GTEX-N7MT-1226-SM-26GMC	SRR627299	Brain	Brain - Cerebellum	brain
GTEX-N7MS-0007-SM-26GME	SRR627419	Blood	Whole Blood	non-brain
GTEX-NPJ8-0007-SM-26GMW	SRR627435	Blood	Whole Blood	non-brain
GTEX-N7MT-0126-SM-26GMS	SRR627427	Lung	Lung	non-brain
GTEX-N7MS-2526-SM-26GMA	SRR627433	Brain	Brain - Cerebellum	brain
GTEX-O5YV-2026-SM-26GMK	SRR627431	Muscle	Muscle - Skeletal	non-brain
GTEX-N7MT-1226-SM-26GMT	SRR627429	Brain	Brain - Cerebellum	brain
GTEX-NPJ8-1526-SM-26GMH	SRR627421	Brain	Brain - Cortex	brain
GTEX-N7MS-2425-SM-26GMD	SRR627425	Brain	Brain - Cortex	brain
GTEX-O5YV-0526-SM-26GN1	SRR627464	Lung	Lung	non-brain
GTEX-N7MS-0007-SM-26GMV	SRR627423	Blood	Whole Blood	non-brain
GTEX-NPJ8-1526-SM-26GMY	SRR627449	Brain	Brain - Cortex	brain
GTEX-NPJ8-0326-SM-26GMX	SRR627457	Lung	Lung	non-brain
GTEX-NPJ8-0326-SM-26GMG	SRR627445	Lung	Lung	non-brain
GTEX-N7MT-0126-SM-26GMB	SRR627447	Lung	Lung	non-brain
GTEX-NPJ8-2626-SM-26GMZ	SRR627462	Brain	Brain - Cerebellum	brain
GTEX-O5YV-0526-SM-26GMJ	SRR627437	Lung	Lung	non-brain
GTEX-NPJ8-0007-SM-26GMF	SRR627441	Blood	Whole Blood	non-brain
GTEX-N7MS-2526-SM-26GMR	SRR627451	Brain	Brain - Cerebellum	brain
GTEX-O5YV-2026-SM-26GN2	SRR627439	Muscle	Muscle - Skeletal	non-brain
GTEX-N7MS-2425-SM-26GMU	SRR627455	Brain	Brain - Cortex	brain
GTEX-NPJ8-2626-SM-26GMI	SRR627453	Brain	Brain - Cerebellum	brain
GTEX-P44H-0326-SM-2XCES	SRR654730	Adipose Tissue	Adipose - Subcutaneous	non-brain
GTEX-UJHI-0726-SM-3DB92	SRR654838	Lung	Lung	non-brain
GTEX-U8XE-0726-SM-3DB8O	SRR654766	Muscle	Muscle - Skeletal	non-brain
GTEX-RWS6-0226-SM-2XCA9	SRR654826	Lung	Lung	non-brain
GTEX-SIU7-1826-SM-2XCE2	SRR654802	Muscle	Muscle - Skeletal	non-brain
GTEX-TSE9-0011-R9A-SM-3DB7Q	SRR655146	Brain	Brain - Spinal cord (cervical c-1)	brain
GTEX-T8EM-0326-SM-3DB7F	SRR657659	Lung	Lung	non-brain
GTEX-U3ZH-1626-SM-3DB74	SRR654778	Nerve	Nerve - Tibial	non-brain
GTEX-SIU8-0926-SM-2XCDO	SRR654814	Lung	Lung	non-brain
GTEX-R55D-1026-SM-3GAEQ	SRR654850	Blood Vessel	Artery - Aorta	non-brain
GTEX-U8XE-0326-SM-3DB8P	SRR657857	Skin	Skin - Sun Exposed (Lower leg)	non-brain
GTEX-SUCS-0326-SM-32PLL	SRR657903	Heart	Heart - Left Ventricle	non-brain
GTEX-R55D-0926-SM-3GAEU	SRR657880	Lung	Lung	non-brain
GTEX-S7SE-0011-R4A-SM-2XCDB	SRR657891	Brain	Brain - Amygdala	brain
GTEX-UJHI-1626-SM-3DB9A	SRR654862	Adipose Tissue	Adipose - Subcutaneous	non-brain
GTEX-QVUS-2826-SM-3GADB	SRR654874	Brain	Brain - Cortex	brain
GTEX-T6MO-0426-SM-32QOI	SRR655601	Lung	Lung	non-brain
GTEX-S7SE-0011-R6A-SM-2XCD9	SRR654886	Brain	Brain - Nucleus accumbens (basal ganglia)	brain
GTEX-QDT8-0226-SM-32PL4	SRR654898	Adipose Tissue	Adipose - Subcutaneous	non-brain
GTEX-U8XE-0926-SM-3DB8V	SRR657695	Heart	Heart - Atrial Appendage	non-brain
GTEX-UTHO-1226-SM-3GAEE	SRR654940	Heart	Heart - Atrial Appendage	non-brain
GTEX-S7SE-0005-SM-2XCEA	SRR654921	Blood	Whole Blood	non-brain
GTEX-TMMY-0226-SM-33HBA	SRR654945	Skin	Skin - Sun Exposed (Lower leg)	non-brain
GTEX-P4PQ-2626-SM-33HC9	SRR655696	Thyroid	Thyroid	non-brain
GTEX-V955-0426-SM-3GAEL	SRR654969	Thyroid	Thyroid	non-brain
GTEX-UJHI-1526-SM-3DB99	SRR654981	Skin	Skin - Sun Exposed (Lower leg)	non-brain
GTEX-T6MO-2026-SM-33HB4	SRR654993	Nerve	Nerve - Tibial	non-brain
GTEX-SUCS-1626-SM-32PLS	SRR655170	Muscle	Muscle - Skeletal	non-brain
GTEX-RVPU-2426-SM-2XCAR	SRR655040	Muscle	Muscle - Skeletal	non-brain
GTEX-S7SF-2026-SM-3K2AS	SRR655052	Muscle	Muscle - Skeletal	non-brain
GTEX-U8T8-0326-SM-3DB93	SRR655804	Blood Vessel	Artery - Tibial	non-brain
GTEX-S32W-0326-SM-2XCBI	SRR655064	Lung	Lung	non-brain
GTEX-U412-0526-SM-3DB9I	SRR655182	Adipose Tissue	Adipose - Subcutaneous	non-brain
GTEX-RWS6-2326-SM-2XCB4	SRR658045	Blood Vessel	Artery - Tibial	non-brain
GTEX-R3RS-0726-SM-3GIJR	SRR655076	Thyroid	Thyroid	non-brain
GTEX-UJMC-1826-SM-3GADT	SRR658057	Muscle	Muscle - Skeletal	non-brain
GTEX-Q2AG-0005-SM-33HBX	SRR655088	Blood	Whole Blood	non-brain
GTEX-WFG8-2226-SM-3GIL9	SRR655899	Skin	Skin - Sun Exposed (Lower leg)	non-brain
GTEX-QMR6-0011-R2A-SM-32PKV	SRR655111	Brain	Brain - Substantia nigra	brain
GTEX-R3RS-0126-SM-3GIJL	SRR655194	Skin	Skin - Sun Exposed (Lower leg)	non-brain
GTEX-T6MN-0011-R6A-SM-32QP8	SRR655134	Brain	Brain - Nucleus accumbens (basal ganglia)	brain
GTEX-U4B1-0006-SM-3DB8E	SRR656071	Blood	Whole Blood	non-brain
GTEX-S4P3-1526-SM-3K2AV	SRR656059	Adipose Tissue	Adipose - Subcutaneous	non-brain
GTEX-QVUS-0011-R3A-SM-3GAFD	SRR657683	Brain	Brain - Anterior cingulate cortex (BA24)	brain
GTEX-VUSG-1426-SM-3GIJN	SRR655206	Adipose Tissue	Adipose - Visceral (Omentum)	non-brain
GTEX-S4Q7-0426-SM-3K2BJ	SRR655625	Lung	Lung	non-brain
GTEX-R53T-1626-SM-3GAEW	SRR655637	Adipose Tissue	Adipose - Subcutaneous	non-brain
GTEX-QMR6-0011-R6A-SM-32PKP	SRR655649	Brain	Brain - Nucleus accumbens (basal ganglia)	brain
GTEX-S95S-1626-SM-2XCDJ	SRR655672	Blood Vessel	Artery - Tibial	non-brain
GTEX-PVOW-0126-SM-2XCFA	SRR655241	Skin	Skin - Sun Exposed (Lower leg)	non-brain
GTEX-SIU8-0226-SM-2XCDS	SRR658081	Adipose Tissue	Adipose - Subcutaneous	non-brain
GTEX-T8EM-1326-SM-3DB7G	SRR655732	Muscle	Muscle - Skeletal	non-brain
GTEX-QEL4-0526-SM-3GIJ4	SRR655720	Blood Vessel	Artery - Tibial	non-brain
GTEX-SUCS-0226-SM-32PLQ	SRR658009	Thyroid	Thyroid	non-brain
GTEX-S32W-2426-SM-2XCAT	SRR655756	Blood Vessel	Artery - Tibial	non-brain
GTEX-RWSA-0226-SM-2XCBA	SRR655768	Adipose Tissue	Adipose - Subcutaneous	non-brain
GTEX-S33H-0526-SM-2XCBK	SRR658331	Heart	Heart - Left Ventricle	non-brain
GTEX-W5X1-0426-SM-3GILB	SRR655780	Thyroid	Thyroid	non-brain
GTEX-P44G-0006-SM-2TC6A	SRR658033	Blood	Whole Blood	non-brain
GTEX-RWS6-0326-SM-2XCAP	SRR655792	Heart	Heart - Left Ventricle	non-brain
GTEX-SNMC-1326-SM-2XCFK	SRR655816	Adipose Tissue	Adipose - Subcutaneous	non-brain
GTEX-SIU8-0126-SM-2XCDT	SRR655840	Skin	Skin - Sun Exposed (Lower leg)	non-brain
GTEX-UJHI-1426-SM-3DB9C	SRR655852	Breast	Breast - Mammary Tissue	non-brain
GTEX-TSE9-0626-SM-3DB8B	SRR655495	Thyroid	Thyroid	non-brain
GTEX-QDT8-3026-SM-32PKB	SRR655864	Brain	Brain - Cerebellum	brain
GTEX-WFG8-2526-SM-3GILR	SRR655911	Nerve	Nerve - Tibial	non-brain
GTEX-P44H-0011-R6A-SM-2XCF3	SRR655923	Brain	Brain - Nucleus accumbens (basal ganglia)	brain
GTEX-T8EM-0226-SM-3DB7C	SRR656035	Thyroid	Thyroid	non-brain
GTEX-POYW-0526-SM-2XCEY	SRR655946	Muscle	Muscle - Skeletal	non-brain
GTEX-W5X1-2826-SM-3GILM	SRR656083	Nerve	Nerve - Tibial	non-brain
GTEX-SIU7-1126-SM-2XCDW	SRR657821	Thyroid	Thyroid	non-brain
GTEX-QMR6-0011-R8A-SM-32PKJ	SRR655218	Brain	Brain - Hypothalamus	brain
GTEX-S7SF-1626-SM-3K2AY	SRR655613	Skin	Skin - Sun Exposed (Lower leg)	non-brain
GTEX-VJYA-1226-SM-3GIJ6	SRR657809	Prostate	Prostate	non-brain
GTEX-PVOW-0426-SM-2XCF8	SRR658283	Heart	Heart - Left Ventricle	non-brain
GTEX-PVOW-0011-R3A-SM-32PKX	SRR658129	Brain	Brain - Anterior cingulate cortex (BA24)	brain
GTEX-W5X1-1426-SM-3GIKH	SRR655265	Adipose Tissue	Adipose - Visceral (Omentum)	non-brain
GTEX-WFG8-0426-SM-3GILD	SRR655277	Thyroid	Thyroid	non-brain
GTEX-T5JC-0011-R11A-SM-32PMB	SRR655684	Brain	Brain - Cerebellar Hemisphere	brain
GTEX-T5JC-0426-SM-32PLO	SRR655289	Skin	Skin - Sun Exposed (Lower leg)	non-brain
GTEX-U3ZN-2526-SM-3DB7V	SRR655301	Blood Vessel	Artery - Tibial	non-brain
GTEX-SJXC-0326-SM-2XCFI	SRR658164	Nerve	Nerve - Tibial	non-brain
GTEX-T6MN-0326-SM-32PMK	SRR655325	Nerve	Nerve - Tibial	non-brain
GTEX-S4UY-0426-SM-3K2AF	SRR658271	Blood Vessel	Artery - Tibial	non-brain
GTEX-TSE9-0011-R11A-SM-3DB7N	SRR655375	Brain	Brain - Cerebellar Hemisphere	brain
GTEX-S32W-0626-SM-2XCBG	SRR655423	Heart	Heart - Left Ventricle	non-brain
GTEX-TMKS-0326-SM-3DB8A	SRR655399	Muscle	Muscle - Skeletal	non-brain
GTEX-RNOR-0011-R4A-SM-3GAD3	SRR655435	Brain	Brain - Amygdala	brain
GTEX-TMMY-0726-SM-33HBE	SRR655447	Breast	Breast - Mammary Tissue	non-brain
GTEX-TML8-1926-SM-32QOS	SRR655471	Skin	Skin - Sun Exposed (Lower leg)	non-brain
GTEX-QVJO-0126-SM-3GIK4	SRR658200	Muscle	Muscle - Skeletal	non-brain
GTEX-VUSG-0006-SM-3GIK9	SRR655483	Blood	Whole Blood	non-brain
GTEX-T5JW-1826-SM-3GAE1	SRR655887	Muscle	Muscle - Skeletal	non-brain
GTEX-S3XE-1926-SM-3K2B3	SRR655519	Nerve	Nerve - Tibial	non-brain
GTEX-TMKS-0226-SM-3DB7X	SRR655531	Adipose Tissue	Adipose - Subcutaneous	non-brain
GTEX-WEY5-2226-SM-3GILQ	SRR655578	Nerve	Nerve - Tibial	non-brain
GTEX-PVOW-0011-R5A-SM-32PL7	SRR655555	Brain	Brain - Caudate (basal ganglia)	brain
GTEX-RVPU-0011-R2A-SM-2XCAG	SRR655590	Brain	Brain - Substantia nigra	brain
GTEX-TSE9-0726-SM-3DB8C	SRR657801	Lung	Lung	non-brain
GTEX-QMR6-0011-R10A-SM-32PKO	SRR657754	Brain	Brain - Frontal Cortex (BA9)	brain
GTEX-P44H-0011-R10A-SM-2XCEK	SRR657777	Brain	Brain - Frontal Cortex (BA9)	brain
GTEX-QDT8-0011-R5A-SM-32PKN	SRR657731	Brain	Brain - Caudate (basal ganglia)	brain
GTEX-S4Z8-2026-SM-3K2A9	SRR657833	Blood Vessel	Artery - Tibial	non-brain
GTEX-VJYA-1126-SM-3GIJU	SRR658469	Skin	Skin - Sun Exposed (Lower leg)	non-brain
GTEX-QVUS-0011-R10A-SM-3GIK3	SRR658307	Brain	Brain - Frontal Cortex (BA9)	brain
GTEX-T2IS-0011-R11A-SM-32QPC	SRR656179	Brain	Brain - Cerebellar Hemisphere	brain
GTEX-S7SE-0726-SM-2XCD7	SRR656191	Thyroid	Thyroid	non-brain
GTEX-VJWN-0726-SM-3GIJ8	SRR658319	Breast	Breast - Mammary Tissue	non-brain
GTEX-QVUS-2926-SM-3GIJB	SRR657997	Brain	Brain - Cerebellum	brain
GTEX-V955-2026-SM-3GAFA	SRR658105	Breast	Breast - Mammary Tissue	non-brain
GTEX-VJYA-1526-SM-3GIJV	SRR658152	Skin	Skin - Not Sun Exposed (Suprapubic)	non-brain
GTEX-U8T8-2326-SM-3DB96	SRR658021	Thyroid	Thyroid	non-brain
GTEX-TSE9-0126-SM-3DB83	SRR658338	Skin	Skin - Sun Exposed (Lower leg)	non-brain
GTEX-QDT8-0426-SM-32PKZ	SRR658362	Blood Vessel	Artery - Tibial	non-brain
GTEX-TMMY-0926-SM-33HBG	SRR658385	Lung	Lung	non-brain
GTEX-RVPU-0011-R7A-SM-2XCAB	SRR658188	Brain	Brain - Putamen (basal ganglia)	brain
GTEX-T6MO-0326-SM-32QOK	SRR658409	Breast	Breast - Mammary Tissue	non-brain
GTEX-UJMC-0526-SM-3GAE3	SRR658421	Heart	Heart - Left Ventricle	non-brain
GTEX-S32W-0726-SM-2XCBL	SRR658117	Thyroid	Thyroid	non-brain
GTEX-R55D-0626-SM-3GAD5	SRR658433	Muscle	Muscle - Skeletal	non-brain
GTEX-S341-0326-SM-2XCAU	SRR658445	Lung	Lung	non-brain
GTEX-S4Z8-1826-SM-3K2BH	SRR658212	Muscle	Muscle - Skeletal	non-brain
GTEX-S7SF-0526-SM-3K2BC	SRR658457	Heart	Heart - Left Ventricle	non-brain
GTEX-TMKS-0126-SM-3DB7S	SRR658224	Skin	Skin - Sun Exposed (Lower leg)	non-brain
GTEX-S7SE-0011-R7A-SM-2XCDI	SRR658247	Brain	Brain - Putamen (basal ganglia)	brain
GTEX-RWS6-0005-SM-2XCAN	SRR658093	Blood	Whole Blood	non-brain
GTEX-U4B1-1626-SM-3DB8N	SRR658259	Muscle	Muscle - Skeletal	non-brain
GTEX-TMZS-0126-SM-3DB9Q	SRR656275	Skin	Skin - Sun Exposed (Lower leg)	non-brain
GTEX-T6MO-0006-SM-32QOU	SRR656223	Blood	Whole Blood	non-brain
GTEX-R55C-1826-SM-3GADI	SRR656095	Blood Vessel	Artery - Tibial	non-brain
GTEX-S4Z8-0426-SM-3K2AH	SRR656153	Lung	Lung	non-brain
GTEX-SJXC-0126-SM-2XCFF	SRR656107	Skin	Skin - Sun Exposed (Lower leg)	non-brain
GTEX-QVUS-0006-SM-3GAE8	SRR656203	Blood	Whole Blood	non-brain
GTEX-UJHI-0426-SM-3DB8Y	SRR656288	Heart	Heart - Left Ventricle	non-brain
GTEX-QVUS-0011-R6A-SM-3GACX	SRR656167	Brain	Brain - Nucleus accumbens (basal ganglia)	brain
GTEX-W5X1-0826-SM-3GILN	SRR656300	Heart	Heart - Atrial Appendage	non-brain
GTEX-QMR6-0011-R4A-SM-32PKU	SRR656493	Brain	Brain - Amygdala	brain
GTEX-T6MN-0011-R4A-SM-32QPG	SRR656516	Brain	Brain - Amygdala	brain
GTEX-TSE9-0011-R1A-SM-3DB7E	SRR656564	Brain	Brain - Hippocampus	brain
GTEX-U8XE-2026-SM-3DB8S	SRR656457	Pancreas	Pancreas	non-brain
GTEX-TKQ2-0826-SM-33HB6	SRR656247	Muscle	Muscle - Skeletal	non-brain
GTEX-T5JW-0005-SM-3GADE	SRR656445	Blood	Whole Blood	non-brain
GTEX-UJMC-1926-SM-3GADS	SRR656313	Nerve	Nerve - Tibial	non-brain
GTEX-TMKS-0426-SM-3DB85	SRR656349	Nerve	Nerve - Tibial	non-brain
GTEX-T8EM-1626-SM-3DB7K	SRR656325	Blood Vessel	Artery - Tibial	non-brain
GTEX-OXRP-0326-SM-33HBJ	SRR656469	Thyroid	Thyroid	non-brain
GTEX-POYW-0826-SM-2XCEM	SRR656528	Thyroid	Thyroid	non-brain
GTEX-SIU8-0326-SM-2XCDR	SRR656397	Nerve	Nerve - Tibial	non-brain
GTEX-WEY5-0526-SM-3GIKZ	SRR656373	Thyroid	Thyroid	non-brain
GTEX-S95S-1426-SM-2XCDM	SRR656409	Muscle	Muscle - Skeletal	non-brain
GTEX-S32W-2526-SM-2XCB8	SRR656385	Nerve	Nerve - Tibial	non-brain
GTEX-UPJH-0226-SM-3GADV	SRR656421	Skin	Skin - Not Sun Exposed (Suprapubic)	non-brain
GTEX-R55C-0326-SM-3GAF1	SRR656433	Heart	Heart - Left Ventricle	non-brain
GTEX-P4PP-0326-SM-33HC4	SRR656588	Heart	Heart - Left Ventricle	non-brain
GTEX-UTHO-0011-R5A-SM-3GIJD	SRR656552	Brain	Brain - Caudate (basal ganglia)	brain
GTEX-UTHO-3026-SM-3GAFB	SRR656745	Brain	Brain - Cortex	brain
GTEX-U8T8-0426-SM-3DB8X	SRR656770	Nerve	Nerve - Tibial	non-brain
GTEX-S3XE-2026-SM-3K2B5	SRR656860	Muscle	Muscle - Skeletal	non-brain
GTEX-TMZS-0006-SM-3DB8G	SRR656782	Blood	Whole Blood	non-brain
GTEX-T8EM-1026-SM-3DB7M	SRR656794	Skin	Skin - Sun Exposed (Lower leg)	non-brain
GTEX-WFON-0426-SM-3GIL4	SRR656874	Lung	Lung	non-brain
GTEX-UPIC-0826-SM-3GADQ	SRR656886	Lung	Lung	non-brain
GTEX-U4B1-0326-SM-3DB8K	SRR656899	Heart	Heart - Left Ventricle	non-brain
GTEX-TML8-1226-SM-32QON	SRR656911	Breast	Breast - Mammary Tissue	non-brain
GTEX-U412-0426-SM-3DB9O	SRR656922	Skin	Skin - Sun Exposed (Lower leg)	non-brain
GTEX-S33H-0626-SM-2XCBJ	SRR656934	Lung	Lung	non-brain
GTEX-T5JC-0526-SM-32PM7	SRR656946	Adipose Tissue	Adipose - Subcutaneous	non-brain
GTEX-S4Q7-0006-SM-3K2AT	SRR657115	Blood	Whole Blood	non-brain
GTEX-WFJO-0005-SM-3GIKY	SRR656958	Blood	Whole Blood	non-brain
GTEX-T6MN-0726-SM-32PML	SRR656970	Breast	Breast - Mammary Tissue	non-brain
GTEX-UJHI-0626-SM-3DB8T	SRR656982	Pancreas	Pancreas	non-brain
GTEX-PVOW-0626-SM-2XCF6	SRR656994	Nerve	Nerve - Tibial	non-brain
GTEX-UTHO-0011-R10A-SM-3GIJQ	SRR657127	Brain	Brain - Frontal Cortex (BA9)	brain
GTEX-TKQ1-0226-SM-33HB5	SRR657018	Breast	Breast - Mammary Tissue	non-brain
GTEX-SUCS-1926-SM-32PM3	SRR657042	Skin	Skin - Sun Exposed (Lower leg)	non-brain
GTEX-QDT8-0526-SM-32PL5	SRR657054	Muscle	Muscle - Skeletal	non-brain
GTEX-UPIC-0726-SM-3GADW	SRR657077	Pancreas	Pancreas	non-brain
GTEX-R45C-0926-SM-3GAD4	SRR657089	Heart	Heart - Left Ventricle	non-brain
GTEX-UPIC-0226-SM-3GADO	SRR657101	Thyroid	Thyroid	non-brain
GTEX-QVUS-0011-R4A-SM-3GAE7	SRR657151	Brain	Brain - Amygdala	brain
GTEX-TMZS-0326-SM-3DB9P	SRR657139	Muscle	Muscle - Skeletal	non-brain
GTEX-Q734-2226-SM-3GAD9	SRR657313	Blood Vessel	Artery - Tibial	non-brain
GTEX-QMR6-1326-SM-32PLB	SRR657325	Brain	Brain - Cerebellum	brain
GTEX-U3ZN-1426-SM-3DB87	SRR657492	Heart	Heart - Left Ventricle	non-brain
GTEX-T2IS-0011-R6A-SM-32QP2	SRR657348	Brain	Brain - Nucleus accumbens (basal ganglia)	brain
GTEX-UJMC-0326-SM-3GAE2	SRR657360	Thyroid	Thyroid	non-brain
GTEX-S4Z8-0326-SM-3K2AU	SRR657372	Thyroid	Thyroid	non-brain
GTEX-RWSA-0126-SM-2XCBB	SRR657384	Skin	Skin - Sun Exposed (Lower leg)	non-brain
GTEX-QEG5-1126-SM-33HC2	SRR657396	Lung	Lung	non-brain
GTEX-TKQ1-0126-SM-33HB3	SRR657420	Thyroid	Thyroid	non-brain
GTEX-QEL4-0326-SM-3GAE5	SRR657949	Adipose Tissue	Adipose - Subcutaneous	non-brain
GTEX-T2IS-0426-SM-32QPE	SRR657456	Heart	Heart - Left Ventricle	non-brain
GTEX-T5JC-0226-SM-32PMA	SRR657444	Blood Vessel	Artery - Tibial	non-brain
GTEX-W5X1-0006-SM-3GIJZ	SRR657468	Blood	Whole Blood	non-brain
GTEX-TML8-0005-SM-32QPA	SRR657480	Blood	Whole Blood	non-brain
GTEX-VJYA-1926-SM-3GIJJ	SRR660260	Muscle	Muscle - Skeletal	non-brain
GTEX-T2YK-2226-SM-32QPT	SRR657528	Breast	Breast - Mammary Tissue	non-brain
GTEX-SIU7-1726-SM-2XCDZ	SRR657516	Skin	Skin - Sun Exposed (Lower leg)	non-brain
GTEX-Q2AI-1626-SM-2S1P9	SRR657540	Nerve	Nerve - Tibial	non-brain
GTEX-T2IS-0226-SM-32QPH	SRR657599	Adipose Tissue	Adipose - Subcutaneous	non-brain
GTEX-QDT8-0326-SM-32PL1	SRR657552	Nerve	Nerve - Tibial	non-brain
GTEX-T6MO-1626-SM-32QOM	SRR657575	Skin	Skin - Sun Exposed (Lower leg)	non-brain
GTEX-T6MN-0011-R5A-SM-32QPD	SRR657587	Brain	Brain - Caudate (basal ganglia)	brain
GTEX-T5JC-2326-SM-32PMR	SRR657915	Brain	Brain - Cerebellum	brain
GTEX-T6MN-0011-R2A-SM-32QOW	SRR657973	Brain	Brain - Substantia nigra	brain
GTEX-QCQG-1726-SM-3GIJ9	SRR657985	Skin	Skin - Sun Exposed (Lower leg)	non-brain
GTEX-WFON-0226-SM-3GIKR	SRR658481	Heart	Heart - Atrial Appendage	non-brain
GTEX-R3RS-1026-SM-3GADF	SRR657611	Lung	Lung	non-brain
GTEX-S7SE-0526-SM-2XCD8	SRR657623	Blood Vessel	Artery - Tibial	non-brain
GTEX-TSE9-0011-R10A-SM-3DB7O	SRR657635	Brain	Brain - Frontal Cortex (BA9)	brain
GTEX-TKQ2-0006-SM-33HBH	SRR657707	Blood	Whole Blood	non-brain
GTEX-QDT8-0926-SM-32PL2	SRR657927	Lung	Lung	non-brain
GTEX-S4P3-0226-SM-3K2BD	SRR657845	Thyroid	Thyroid	non-brain
GTEX-U8T8-1426-SM-3DB9H	SRR659696	Muscle	Muscle - Skeletal	non-brain
GTEX-UJHI-1726-SM-3DB9B	SRR659590	Muscle	Muscle - Skeletal	non-brain
GTEX-S4Z8-0006-SM-3K2AQ	SRR658501	Blood	Whole Blood	non-brain
GTEX-T6MN-0626-SM-32PM9	SRR658573	Thyroid	Thyroid	non-brain
GTEX-TSE9-0426-SM-3DB81	SRR658549	Blood Vessel	Artery - Tibial	non-brain
GTEX-UPIC-0005-SM-3GACV	SRR658585	Blood	Whole Blood	non-brain
GTEX-SIU8-0526-SM-2XCDP	SRR658707	Muscle	Muscle - Skeletal	non-brain
GTEX-Q2AH-0005-SM-33HBR	SRR658681	Blood	Whole Blood	non-brain
GTEX-U3ZN-0226-SM-3DB8D	SRR659649	Liver	Liver	non-brain
GTEX-U8T8-0005-SM-3DB8F	SRR658633	Blood	Whole Blood	non-brain
GTEX-UTHO-0011-R4A-SM-3GIJP	SRR659625	Brain	Brain - Amygdala	brain
GTEX-T6MN-0426-SM-32PMF	SRR658621	Blood Vessel	Artery - Tibial	non-brain
GTEX-Q2AG-0126-SM-33HBV	SRR658657	Skin	Skin - Sun Exposed (Lower leg)	non-brain
GTEX-RVPU-0011-R5A-SM-2XCAD	SRR658645	Brain	Brain - Caudate (basal ganglia)	brain
GTEX-QDT8-0011-R3A-SM-32PKR	SRR659602	Brain	Brain - Anterior cingulate cortex (BA24)	brain
GTEX-WFG8-2126-SM-3GIKQ	SRR659756	Skin	Skin - Not Sun Exposed (Suprapubic)	non-brain
GTEX-QV44-0006-SM-2S1Q7	SRR659768	Blood	Whole Blood	non-brain
GTEX-TSE9-0011-R7A-SM-3DB7P	SRR659780	Brain	Brain - Putamen (basal ganglia)	brain
GTEX-U3ZH-0005-SM-3DB72	SRR659720	Blood	Whole Blood	non-brain
GTEX-R53T-0526-SM-3GADL	SRR659744	Thyroid	Thyroid	non-brain
GTEX-QMR6-0011-R1A-SM-32PKW	SRR659673	Brain	Brain - Hippocampus	brain
GTEX-SN8G-0006-SM-32PLD	SRR658790	Blood	Whole Blood	non-brain
GTEX-UJMC-1126-SM-3GADP	SRR658719	Pancreas	Pancreas	non-brain
GTEX-RWSA-0526-SM-2XCBC	SRR658730	Blood Vessel	Artery - Tibial	non-brain
GTEX-UTHO-0726-SM-3GAEN	SRR659436	Muscle	Muscle - Skeletal	non-brain
GTEX-S4UY-0006-SM-3K2A7	SRR658742	Blood	Whole Blood	non-brain
GTEX-TSE9-2926-SM-3DB77	SRR658813	Brain	Brain - Cerebellum	brain
GTEX-SUCS-1826-SM-32PM1	SRR658754	Adipose Tissue	Adipose - Subcutaneous	non-brain
GTEX-U8XE-0626-SM-3DB8U	SRR658921	Blood Vessel	Artery - Tibial	non-brain
GTEX-TSE9-0526-SM-3DB7Z	SRR658766	Muscle	Muscle - Skeletal	non-brain
GTEX-U3ZN-2226-SM-3DB88	SRR659507	Muscle	Muscle - Skeletal	non-brain
GTEX-WFG7-2026-SM-3GIL7	SRR658837	Skin	Skin - Not Sun Exposed (Suprapubic)	non-brain
GTEX-PVOW-1026-SM-2XCF9	SRR658849	Lung	Lung	non-brain
GTEX-TSE9-0011-R8A-SM-3DB7R	SRR659013	Brain	Brain - Hypothalamus	brain
GTEX-QMR6-1426-SM-32PLA	SRR659555	Brain	Brain - Cortex	brain
GTEX-VJWN-0126-SM-3GIK7	SRR658873	Skin	Skin - Sun Exposed (Lower leg)	non-brain
GTEX-TMZS-0226-SM-3DB9N	SRR658941	Adipose Tissue	Adipose - Subcutaneous	non-brain
GTEX-S7SE-0926-SM-2XCD6	SRR658885	Lung	Lung	non-brain
GTEX-VJYA-0426-SM-3GIJK	SRR659578	Thyroid	Thyroid	non-brain
GTEX-RWSA-1126-SM-2XCAZ	SRR658897	Lung	Lung	non-brain
GTEX-TMMY-0826-SM-33HB9	SRR659133	Thyroid	Thyroid	non-brain
GTEX-QDT8-0006-SM-32PL3	SRR659169	Blood	Whole Blood	non-brain
GTEX-RWS6-2026-SM-2XCB5	SRR659448	Skin	Skin - Sun Exposed (Lower leg)	non-brain
GTEX-T5JC-2126-SM-32PMO	SRR659223	Breast	Breast - Mammary Tissue	non-brain
GTEX-S7SE-0011-R1A-SM-2XCDE	SRR658977	Brain	Brain - Hippocampus	brain
GTEX-QVUS-0226-SM-3GIJY	SRR658989	Muscle	Muscle - Skeletal	non-brain
GTEX-P44H-0626-SM-2XCF2	SRR659533	Blood Vessel	Artery - Tibial	non-brain
GTEX-S33H-0005-SM-2XCAL	SRR659001	Blood	Whole Blood	non-brain
GTEX-UPK5-1126-SM-3GAEJ	SRR659037	Lung	Lung	non-brain
GTEX-SSA3-0526-SM-32QPL	SRR659049	Nerve	Nerve - Tibial	non-brain
GTEX-PX3G-0006-SM-33HBQ	SRR659061	Blood	Whole Blood	non-brain
GTEX-SNMC-1226-SM-2XCFP	SRR659104	Skin	Skin - Sun Exposed (Lower leg)	non-brain
GTEX-U4B1-1726-SM-3DB9F	SRR659109	Adipose Tissue	Adipose - Subcutaneous	non-brain
GTEX-P44H-2426-SM-2XCEJ	SRR659331	Brain	Brain - Cerebellum	brain
GTEX-QDT8-0011-R7A-SM-32PKF	SRR659484	Brain	Brain - Putamen (basal ganglia)	brain
GTEX-SN8G-0526-SM-32PLE	SRR659389	Blood Vessel	Artery - Tibial	non-brain
GTEX-R3RS-0005-SM-3GAEH	SRR659971	Blood	Whole Blood	non-brain
GTEX-T5JC-0011-R7A-SM-32PME	SRR659121	Brain	Brain - Putamen (basal ganglia)	brain
GTEX-POYW-0726-SM-2XCEO	SRR658953	Adipose Tissue	Adipose - Subcutaneous	non-brain
GTEX-UPK5-0426-SM-3GAEK	SRR659157	Skin	Skin - Not Sun Exposed (Suprapubic)	non-brain
GTEX-S4P3-1826-SM-3K2AL	SRR659307	Blood Vessel	Artery - Tibial	non-brain
GTEX-SN8G-0326-SM-32PLG	SRR659816	Muscle	Muscle - Skeletal	non-brain
GTEX-T6MO-1926-SM-32QOJ	SRR659839	Blood Vessel	Artery - Tibial	non-brain
GTEX-T6MN-0011-R7A-SM-32QP5	SRR659899	Brain	Brain - Putamen (basal ganglia)	brain
GTEX-QDT8-0011-R8A-SM-32PKE	SRR660007	Brain	Brain - Hypothalamus	brain
GTEX-WFG7-2226-SM-3GIKP	SRR659911	Muscle	Muscle - Skeletal	non-brain
GTEX-T2IS-0626-SM-32QP6	SRR659923	Thyroid	Thyroid	non-brain
GTEX-RVPU-0011-R1A-SM-2XCAI	SRR659472	Brain	Brain - Hippocampus	brain
GTEX-UPJH-0006-SM-3GACW	SRR659935	Blood	Whole Blood	non-brain
GTEX-U3ZN-0326-SM-3DB86	SRR659947	Thyroid	Thyroid	non-brain
GTEX-WFJO-0226-SM-3GIKW	SRR659851	Thyroid	Thyroid	non-brain
GTEX-WFG8-0626-SM-3GILJ	SRR659983	Heart	Heart - Left Ventricle	non-brain
GTEX-TSE9-0011-R6A-SM-3DB7L	SRR659187	Brain	Brain - Nucleus accumbens (basal ganglia)	brain
GTEX-S7SE-0226-SM-2XCD4	SRR659212	Adipose Tissue	Adipose - Subcutaneous	non-brain
GTEX-T2IS-0011-R3A-SM-32QPB	SRR659235	Brain	Brain - Anterior cingulate cortex (BA24)	brain
GTEX-PWCY-0005-SM-33HBP	SRR659875	Blood	Whole Blood	non-brain
GTEX-SNMC-0006-SM-2XCFE	SRR660042	Blood	Whole Blood	non-brain
GTEX-UPJH-0326-SM-3GADU	SRR659247	Skin	Skin - Sun Exposed (Lower leg)	non-brain
GTEX-U3ZH-0226-SM-3DB7B	SRR659259	Thyroid	Thyroid	non-brain
GTEX-S3XE-0426-SM-3K2AC	SRR659283	Heart	Heart - Left Ventricle	non-brain
GTEX-S32W-0006-SM-2XCAK	SRR659295	Blood	Whole Blood	non-brain
GTEX-R55C-0005-SM-3GAE9	SRR659319	Blood	Whole Blood	non-brain
GTEX-T6MN-0226-SM-32PMD	SRR659804	Adipose Tissue	Adipose - Subcutaneous	non-brain
GTEX-S4UY-0126-SM-3K2BB	SRR659355	Skin	Skin - Sun Exposed (Lower leg)	non-brain
GTEX-SN8G-0426-SM-32PLF	SRR659367	Nerve	Nerve - Tibial	non-brain
GTEX-S7SE-2526-SM-2XCDL	SRR659412	Brain	Brain - Cerebellum	brain
GTEX-SSA3-0426-SM-32QPI	SRR659427	Blood Vessel	Artery - Tibial	non-brain
GTEX-SN8G-0126-SM-32PLI	SRR659460	Skin	Skin - Sun Exposed (Lower leg)	non-brain
GTEX-S33H-2226-SM-2XCB7	SRR659708	Muscle	Muscle - Skeletal	non-brain
GTEX-T5JC-0011-R8A-SM-32PLM	SRR660091	Brain	Brain - Hypothalamus	brain
GTEX-T6MN-0926-SM-32PLX	SRR659637	Heart	Heart - Left Ventricle	non-brain
GTEX-QV31-0726-SM-3GAEG	SRR660079	Thyroid	Thyroid	non-brain
GTEX-UTHO-0011-R1A-SM-3GIJO	SRR660103	Brain	Brain - Hippocampus	brain
GTEX-RWSA-0726-SM-2XCBE	SRR660115	Muscle	Muscle - Skeletal	non-brain
GTEX-T5JC-0011-R9A-SM-32PLV	SRR660895	Brain	Brain - Spinal cord (cervical c-1)	brain
GTEX-VUSG-0926-SM-3GIK6	SRR660414	Lung	Lung	non-brain
GTEX-QVUS-0011-R9A-SM-3GIJA	SRR660661	Brain	Brain - Spinal cord (cervical c-1)	brain
GTEX-T2IS-2626-SM-32QPP	SRR660673	Muscle	Muscle - Skeletal	non-brain
GTEX-T6MN-0005-SM-32PLJ	SRR660685	Blood	Whole Blood	non-brain
GTEX-UPK5-0006-SM-3GAD8	SRR660697	Blood	Whole Blood	non-brain
GTEX-P44H-0226-SM-2XCEU	SRR660474	Skin	Skin - Sun Exposed (Lower leg)	non-brain
GTEX-W5X1-2326-SM-3GIL6	SRR660248	Breast	Breast - Mammary Tissue	non-brain
GTEX-QMR6-0011-R7A-SM-32PKL	SRR665563	Brain	Brain - Putamen (basal ganglia)	brain
GTEX-VUSG-0726-SM-3GIK1	SRR660756	Heart	Heart - Atrial Appendage	non-brain
GTEX-U412-0826-SM-3DB9K	SRR660152	Lung	Lung	non-brain
GTEX-U8T8-0226-SM-3DB97	SRR660764	Adipose Tissue	Adipose - Subcutaneous	non-brain
GTEX-TSE9-0326-SM-3DB82	SRR660306	Nerve	Nerve - Tibial	non-brain
GTEX-Q2AG-1026-SM-33HBW	SRR660555	Lung	Lung	non-brain
GTEX-T6MN-0011-R11A-SM-32QOX	SRR660812	Brain	Brain - Cerebellar Hemisphere	brain
GTEX-QMR6-1926-SM-32PL9	SRR660824	Lung	Lung	non-brain
GTEX-TMMY-0426-SM-33HBB	SRR660164	Muscle	Muscle - Skeletal	non-brain
GTEX-S4Z8-1726-SM-3K2AX	SRR660847	Adipose Tissue	Adipose - Subcutaneous	non-brain
GTEX-SSA3-0005-SM-32QOT	SRR660859	Blood	Whole Blood	non-brain
GTEX-RWSA-0826-SM-2XCBF	SRR660212	Thyroid	Thyroid	non-brain
GTEX-WFJO-1026-SM-3GIKL	SRR660224	Adipose Tissue	Adipose - Visceral (Omentum)	non-brain
GTEX-U3ZH-2026-SM-3DB78	SRR665610	Skin	Skin - Sun Exposed (Lower leg)	non-brain
GTEX-T5JC-0011-R5A-SM-32PLK	SRR665393	Brain	Brain - Caudate (basal ganglia)	brain
GTEX-S4UY-0626-SM-3K2AO	SRR660236	Thyroid	Thyroid	non-brain
GTEX-U4B1-1926-SM-3DB9E	SRR660272	Blood Vessel	Artery - Tibial	non-brain
GTEX-QDT8-0011-R1A-SM-32PKS	SRR660733	Brain	Brain - Hippocampus	brain
GTEX-T2IS-1526-SM-32QPR	SRR660283	Breast	Breast - Mammary Tissue	non-brain
GTEX-WFG7-0526-SM-3GIKI	SRR665429	Lung	Lung	non-brain
GTEX-TSE9-0011-R4A-SM-3DB7H	SRR660330	Brain	Brain - Amygdala	brain
GTEX-T2YK-0526-SM-32QPJ	SRR660354	Skin	Skin - Sun Exposed (Lower leg)	non-brain
GTEX-UJHI-0006-SM-3DB8H	SRR660788	Blood	Whole Blood	non-brain
GTEX-SE5C-0626-SM-2XCDV	SRR660366	Heart	Heart - Left Ventricle	non-brain
GTEX-S95S-0005-SM-2XCEC	SRR660378	Blood	Whole Blood	non-brain
GTEX-S341-1726-SM-3K2AK	SRR660426	Skin	Skin - Sun Exposed (Lower leg)	non-brain
GTEX-QEL4-0726-SM-3GIJ5	SRR660438	Thyroid	Thyroid	non-brain
GTEX-S3XE-1826-SM-3K2B4	SRR660450	Blood Vessel	Artery - Tibial	non-brain
GTEX-TML8-1826-SM-32QOR	SRR665262	Muscle	Muscle - Skeletal	non-brain
GTEX-WEY5-1926-SM-3GIL8	SRR660462	Adipose Tissue	Adipose - Subcutaneous	non-brain
GTEX-S7SE-0011-R11A-SM-2XCDD	SRR660498	Brain	Brain - Cerebellar Hemisphere	brain
GTEX-P44H-0426-SM-2XCEZ	SRR660709	Muscle	Muscle - Skeletal	non-brain
GTEX-S3XE-1626-SM-3K2AJ	SRR660510	Adipose Tissue	Adipose - Subcutaneous	non-brain
GTEX-Q2AH-1626-SM-3GAF8	SRR660522	Skin	Skin - Sun Exposed (Lower leg)	non-brain
GTEX-S7SF-2226-SM-3K2BG	SRR660534	Blood Vessel	Artery - Tibial	non-brain
GTEX-S4Q7-1526-SM-3K2AG	SRR660545	Muscle	Muscle - Skeletal	non-brain
GTEX-QMR6-0005-SM-32PKY	SRR660579	Blood	Whole Blood	non-brain
GTEX-SIU7-0006-SM-2XCE6	SRR660602	Blood	Whole Blood	non-brain
GTEX-WFJO-0326-SM-3GIL3	SRR660800	Lung	Lung	non-brain
GTEX-U8XE-0426-SM-3DB91	SRR660614	Adipose Tissue	Adipose - Subcutaneous	non-brain
GTEX-T2IS-3026-SM-32QPM	SRR660626	Brain	Brain - Cortex	brain
GTEX-WFG8-2426-SM-3GILL	SRR665478	Muscle	Muscle - Skeletal	non-brain
GTEX-QDT8-0011-R2A-SM-32PKQ	SRR660638	Brain	Brain - Substantia nigra	brain
GTEX-T5JW-1726-SM-3GADN	SRR665357	Adipose Tissue	Adipose - Subcutaneous	non-brain
GTEX-U3ZH-0526-SM-3DB75	SRR665217	Lung	Lung	non-brain
GTEX-QDT8-0011-R9A-SM-32PKH	SRR665241	Brain	Brain - Spinal cord (cervical c-1)	brain
GTEX-P44G-2326-SM-2XCCZ	SRR665274	Adipose Tissue	Adipose - Subcutaneous	non-brain
GTEX-VUSG-0326-SM-3GIJ7	SRR665405	Pancreas	Pancreas	non-brain
GTEX-W5X1-2526-SM-3GILC	SRR665417	Skin	Skin - Not Sun Exposed (Suprapubic)	non-brain
GTEX-SSA3-0226-SM-32QPN	SRR665551	Adipose Tissue	Adipose - Subcutaneous	non-brain
GTEX-S7SE-0011-R5A-SM-2XCDA	SRR665298	Brain	Brain - Caudate (basal ganglia)	brain
GTEX-T8EM-1526-SM-3DB7I	SRR665369	Nerve	Nerve - Tibial	non-brain
GTEX-P44H-2626-SM-2XCET	SRR665442	Pituitary	Pituitary	non-brain
GTEX-T2IS-0011-R2A-SM-32QPF	SRR665670	Brain	Brain - Substantia nigra	brain
GTEX-WFG8-0926-SM-3GIKJ	SRR665466	Lung	Lung	non-brain
GTEX-WFG7-0326-SM-3GILI	SRR665646	Thyroid	Thyroid	non-brain
GTEX-TSE9-0226-SM-3DB84	SRR665586	Adipose Tissue	Adipose - Subcutaneous	non-brain
GTEX-T6MO-0226-SM-32QOL	SRR665490	Thyroid	Thyroid	non-brain
GTEX-T6MN-0011-R8A-SM-32QP3	SRR665502	Brain	Brain - Hypothalamus	brain
GTEX-SE5C-0526-SM-2XCE1	SRR665658	Lung	Lung	non-brain
GTEX-PVOW-0011-R1A-SM-32PL6	SRR661779	Brain	Brain - Hippocampus	brain
GTEX-QDVN-2126-SM-33HBS	SRR661735	Adipose Tissue	Adipose - Subcutaneous	non-brain
GTEX-S32W-2226-SM-2XCAY	SRR661167	Adipose Tissue	Adipose - Subcutaneous	non-brain
GTEX-W5WG-0006-SM-3GIJT	SRR660871	Blood	Whole Blood	non-brain
GTEX-PVOW-0726-SM-2XCF5	SRR660907	Blood Vessel	Artery - Tibial	non-brain
GTEX-T6MN-2626-SM-32PMQ	SRR660933	Brain	Brain - Cortex	brain
GTEX-P44H-0011-R4A-SM-2XCEW	SRR661818	Brain	Brain - Amygdala	brain
GTEX-UTHO-0011-R3A-SM-3GIK8	SRR660945	Brain	Brain - Anterior cingulate cortex (BA24)	brain
GTEX-U3ZH-0326-SM-3DB7A	SRR661192	Heart	Heart - Left Ventricle	non-brain
GTEX-U3ZM-0426-SM-3DB73	SRR660981	Lung	Lung	non-brain
GTEX-T6MN-0011-R1A-SM-32QOY	SRR660969	Brain	Brain - Hippocampus	brain
GTEX-QDT8-0011-R4A-SM-32PKM	SRR661005	Brain	Brain - Amygdala	brain
GTEX-PSDG-0226-SM-33HC1	SRR661028	Skin	Skin - Sun Exposed (Lower leg)	non-brain
GTEX-WFG7-1826-SM-3GIL1	SRR661052	Prostate	Prostate	non-brain
GTEX-QDT8-0011-R11A-SM-32PKD	SRR661290	Brain	Brain - Cerebellar Hemisphere	brain
GTEX-S7SE-0126-SM-2XCD5	SRR661064	Skin	Skin - Sun Exposed (Lower leg)	non-brain
GTEX-W5WG-2326-SM-3GIJH	SRR661949	Nerve	Nerve - Tibial	non-brain
GTEX-SSA3-0326-SM-32QPS	SRR661074	Muscle	Muscle - Skeletal	non-brain
GTEX-R55D-0006-SM-3GIJS	SRR661084	Blood	Whole Blood	non-brain
GTEX-S7SE-0011-R10A-SM-2XCDF	SRR661349	Brain	Brain - Frontal Cortex (BA9)	brain
GTEX-T5JC-0826-SM-32PMC	SRR662031	Lung	Lung	non-brain
GTEX-R55C-1726-SM-3GADJ	SRR661096	Muscle	Muscle - Skeletal	non-brain
GTEX-S341-1626-SM-3K2B8	SRR661108	Adipose Tissue	Adipose - Subcutaneous	non-brain
GTEX-QEL4-0926-SM-3GAD1	SRR661120	Heart	Heart - Left Ventricle	non-brain
GTEX-QEL4-0626-SM-3GIJM	SRR662126	Muscle	Muscle - Skeletal	non-brain
GTEX-RVPU-0011-R6A-SM-2XCAC	SRR661433	Brain	Brain - Nucleus accumbens (basal ganglia)	brain
GTEX-P44H-0011-R3A-SM-2XCEQ	SRR661133	Brain	Brain - Anterior cingulate cortex (BA24)	brain
GTEX-S32W-2326-SM-2XCAW	SRR661155	Muscle	Muscle - Skeletal	non-brain
GTEX-RVPU-2226-SM-2XCAQ	SRR660883	Skin	Skin - Sun Exposed (Lower leg)	non-brain
GTEX-S33H-1126-SM-2XCB6	SRR665538	Adipose Tissue	Adipose - Subcutaneous	non-brain
GTEX-RWS6-2426-SM-2XCB9	SRR661782	Nerve	Nerve - Tibial	non-brain
GTEX-QDT8-0011-R6A-SM-32PKI	SRR665334	Brain	Brain - Nucleus accumbens (basal ganglia)	brain
GTEX-WEY5-2326-SM-3GIKK	SRR663525	Skin	Skin - Not Sun Exposed (Suprapubic)	non-brain
GTEX-RWS6-2126-SM-2XCAV	SRR663284	Muscle	Muscle - Skeletal	non-brain
GTEX-SJXC-0526-SM-2XCFG	SRR663296	Muscle	Muscle - Skeletal	non-brain
GTEX-V955-0726-SM-3GAFG	SRR661229	Heart	Heart - Left Ventricle	non-brain
GTEX-P44G-0526-SM-2XCD1	SRR661901	Muscle	Muscle - Skeletal	non-brain
GTEX-TSE9-3026-SM-3DB76	SRR663320	Brain	Brain - Cortex	brain
GTEX-PLZ6-0006-SM-33HBZ	SRR663585	Blood	Whole Blood	non-brain
GTEX-WEY5-0006-SM-3GIKG	SRR663609	Blood	Whole Blood	non-brain
GTEX-S95S-1326-SM-2XCDK	SRR661313	Adipose Tissue	Adipose - Subcutaneous	non-brain
GTEX-WEY5-2026-SM-3GILE	SRR663356	Muscle	Muscle - Skeletal	non-brain
GTEX-T5JC-0011-R1A-SM-32PM6	SRR662007	Brain	Brain - Hippocampus	brain
GTEX-RWS6-0626-SM-2XCAS	SRR663368	Thyroid	Thyroid	non-brain
GTEX-SIU8-0826-SM-2XCDQ	SRR662763	Heart	Heart - Left Ventricle	non-brain
GTEX-U4B1-0626-SM-3DB8L	SRR663380	Thyroid	Thyroid	non-brain
GTEX-SIU8-0626-SM-2XCDN	SRR663392	Thyroid	Thyroid	non-brain
GTEX-WFON-0326-SM-3GIKX	SRR663404	Heart	Heart - Left Ventricle	non-brain
GTEX-POYW-0426-SM-2XCEV	SRR663657	Nerve	Nerve - Tibial	non-brain
GTEX-TKQ1-0006-SM-33HBI	SRR662067	Blood	Whole Blood	non-brain
GTEX-S4Q7-1626-SM-3K2AE	SRR662114	Adipose Tissue	Adipose - Subcutaneous	non-brain
GTEX-S7SF-0226-SM-3K2BI	SRR661409	Thyroid	Thyroid	non-brain
GTEX-WFG7-2326-SM-3GIKV	SRR663416	Blood Vessel	Artery - Tibial	non-brain
GTEX-T6MN-2526-SM-32PMN	SRR663681	Brain	Brain - Cerebellum	brain
GTEX-T2YK-0005-SM-32QOV	SRR661577	Blood	Whole Blood	non-brain
GTEX-WFJO-1926-SM-3GILA	SRR663440	Adipose Tissue	Adipose - Subcutaneous	non-brain
GTEX-T8EM-1126-SM-3DB7D	SRR665310	Adipose Tissue	Adipose - Subcutaneous	non-brain
GTEX-WEY5-1326-SM-3GILS	SRR661481	Adipose Tissue	Adipose - Visceral (Omentum)	non-brain
GTEX-SNMC-0126-SM-2XCFO	SRR665514	Heart	Heart - Left Ventricle	non-brain
GTEX-UJHI-1926-SM-3DB8Z	SRR662677	Blood Vessel	Artery - Tibial	non-brain
GTEX-TMMY-0626-SM-33HBD	SRR663124	Blood Vessel	Artery - Tibial	non-brain
GTEX-S7SE-0011-R8A-SM-2XCDG	SRR661179	Brain	Brain - Hypothalamus	brain
GTEX-TML8-1626-SM-32QOO	SRR663209	Nerve	Nerve - Tibial	non-brain
GTEX-U8XE-0005-SM-3DB8I	SRR663088	Blood	Whole Blood	non-brain
GTEX-WFG7-0826-SM-3GIKU	SRR663100	Heart	Heart - Atrial Appendage	non-brain
GTEX-S95S-1526-SM-2XCDH	SRR661216	Nerve	Nerve - Tibial	non-brain
GTEX-WFG8-0726-SM-3GILP	SRR663014	Heart	Heart - Atrial Appendage	non-brain
GTEX-W5X1-0526-SM-3GILH	SRR663112	Lung	Lung	non-brain
GTEX-RWSA-0005-SM-2XCAO	SRR661242	Blood	Whole Blood	non-brain
GTEX-QVUS-0011-R1A-SM-3GAD2	SRR661255	Brain	Brain - Hippocampus	brain
GTEX-POMQ-0526-SM-3GADD	SRR663573	Lung	Lung	non-brain
GTEX-TML8-2026-SM-32QOP	SRR661267	Adipose Tissue	Adipose - Subcutaneous	non-brain
GTEX-SUCS-0626-SM-32PM5	SRR663344	Lung	Lung	non-brain
GTEX-UPK5-0126-SM-3GADM	SRR661278	Blood Vessel	Artery - Coronary	non-brain
GTEX-WFG8-2326-SM-3GILF	SRR663197	Adipose Tissue	Adipose - Subcutaneous	non-brain
GTEX-T2IS-0011-R5A-SM-32QP4	SRR661325	Brain	Brain - Caudate (basal ganglia)	brain
GTEX-R53T-0926-SM-3GADH	SRR661337	Heart	Heart - Left Ventricle	non-brain
GTEX-RVPU-0011-R10A-SM-2XCAH	SRR663633	Brain	Brain - Frontal Cortex (BA9)	brain
GTEX-TML8-0526-SM-32QOQ	SRR663645	Pancreas	Pancreas	non-brain
GTEX-U3ZH-1726-SM-3DB79	SRR663052	Blood Vessel	Artery - Tibial	non-brain
GTEX-T5JW-1626-SM-3GADZ	SRR661373	Skin	Skin - Sun Exposed (Lower leg)	non-brain
GTEX-UJMC-0005-SM-3GACU	SRR661385	Blood	Whole Blood	non-brain
GTEX-S3XE-0006-SM-3K2AA	SRR661397	Blood	Whole Blood	non-brain
GTEX-S7SF-2126-SM-3K2B2	SRR661421	Nerve	Nerve - Tibial	non-brain
GTEX-P44H-0011-R8A-SM-2XCEL	SRR661445	Brain	Brain - Hypothalamus	brain
GTEX-VJWN-0426-SM-3GIJI	SRR661469	Muscle	Muscle - Skeletal	non-brain
GTEX-R55C-0526-SM-3GIKA	SRR663038	Lung	Lung	non-brain
GTEX-UJMC-2026-SM-3GADR	SRR661505	Blood Vessel	Artery - Tibial	non-brain
GTEX-T2IS-0526-SM-32QP9	SRR661517	Lung	Lung	non-brain
GTEX-P44H-0006-SM-2XCFB	SRR661529	Blood	Whole Blood	non-brain
GTEX-T8EM-0006-SM-3DB71	SRR661553	Blood	Whole Blood	non-brain
GTEX-P44G-0011-R6A-SM-2XCD3	SRR662546	Brain	Brain - Nucleus accumbens (basal ganglia)	brain
GTEX-S4P3-0006-SM-3K2AW	SRR662282	Blood	Whole Blood	non-brain
GTEX-S4UY-0226-SM-3K2AP	SRR661589	Adipose Tissue	Adipose - Subcutaneous	non-brain
GTEX-S341-0226-SM-2XCAX	SRR661493	Thyroid	Thyroid	non-brain
GTEX-U3ZN-2326-SM-3DB7W	SRR661613	Skin	Skin - Sun Exposed (Lower leg)	non-brain
GTEX-UJMC-0726-SM-3GADX	SRR661601	Lung	Lung	non-brain
GTEX-UPK5-0226-SM-3GAEV	SRR662641	Heart	Heart - Atrial Appendage	non-brain
GTEX-TMMY-0326-SM-33HBF	SRR661651	Adipose Tissue	Adipose - Subcutaneous	non-brain
GTEX-S4UY-0526-SM-3K2AN	SRR661675	Muscle	Muscle - Skeletal	non-brain
GTEX-UTHO-1826-SM-3GAFE	SRR661699	Adipose Tissue	Adipose - Visceral (Omentum)	non-brain
GTEX-WFG7-2426-SM-3GIL2	SRR661687	Nerve	Nerve - Tibial	non-brain
GTEX-U3ZM-0126-SM-3DB8M	SRR661711	Thyroid	Thyroid	non-brain
GTEX-T6MN-0011-R9A-SM-32QOZ	SRR661723	Brain	Brain - Spinal cord (cervical c-1)	brain
GTEX-PVOW-2626-SM-32PL8	SRR662871	Brain	Brain - Cerebellum	brain
GTEX-SSA3-0126-SM-32QPU	SRR662894	Skin	Skin - Sun Exposed (Lower leg)	non-brain
GTEX-SJXC-0226-SM-2XCDU	SRR663076	Adipose Tissue	Adipose - Subcutaneous	non-brain
GTEX-V1D1-2426-SM-3GAER	SRR662498	Muscle	Muscle - Skeletal	non-brain
GTEX-SE5C-1826-SM-2XCE4	SRR662906	Muscle	Muscle - Skeletal	non-brain
GTEX-SUCS-1726-SM-32PM8	SRR662930	Nerve	Nerve - Tibial	non-brain
GTEX-U8XE-1426-SM-3DB8Q	SRR662954	Lung	Lung	non-brain
GTEX-S33H-2326-SM-2XCB3	SRR662942	Nerve	Nerve - Tibial	non-brain
GTEX-U8T8-2226-SM-3DB95	SRR662966	Lung	Lung	non-brain
GTEX-S341-2026-SM-2XCAA	SRR662330	Blood Vessel	Artery - Tibial	non-brain
GTEX-TMMY-0526-SM-33HBC	SRR662617	Nerve	Nerve - Tibial	non-brain
GTEX-T5JC-0011-R4A-SM-32PLT	SRR662978	Brain	Brain - Amygdala	brain
GTEX-T2IS-3126-SM-32QPK	SRR662354	Pituitary	Pituitary	non-brain
GTEX-UTHO-0011-R11A-SM-3GIJE	SRR662799	Brain	Brain - Cerebellar Hemisphere	brain
GTEX-WFON-1826-SM-3GILG	SRR662811	Breast	Breast - Mammary Tissue	non-brain
GTEX-T6MN-0526-SM-32PMS	SRR661639	Muscle	Muscle - Skeletal	non-brain
GTEX-S32W-2126-SM-2XCB1	SRR662438	Skin	Skin - Sun Exposed (Lower leg)	non-brain
GTEX-S4Z8-1926-SM-3K2AR	SRR663224	Nerve	Nerve - Tibial	non-brain
GTEX-T5JW-1226-SM-3GACY	SRR661794	Thyroid	Thyroid	non-brain
GTEX-R53T-0005-SM-3GADK	SRR663513	Blood	Whole Blood	non-brain
GTEX-UPK5-0326-SM-3GAF3	SRR661806	Heart	Heart - Left Ventricle	non-brain
GTEX-POMQ-0006-SM-33HBY	SRR661854	Blood	Whole Blood	non-brain
GTEX-S7SF-0426-SM-3K2B7	SRR661842	Lung	Lung	non-brain
GTEX-QDVN-2026-SM-3GAEP	SRR663002	Skin	Skin - Sun Exposed (Lower leg)	non-brain
GTEX-SJXC-0426-SM-2XCFH	SRR661877	Blood Vessel	Artery - Tibial	non-brain
GTEX-WFG8-0006-SM-3GIKS	SRR661913	Blood	Whole Blood	non-brain
GTEX-UTHO-0011-R2A-SM-3GIKC	SRR661925	Brain	Brain - Substantia nigra	brain
GTEX-VJYA-0326-SM-3GAEX	SRR661937	Lung	Lung	non-brain
GTEX-Q734-2026-SM-3GADA	SRR661961	Muscle	Muscle - Skeletal	non-brain
GTEX-S4P3-1626-SM-3K2AZ	SRR663026	Muscle	Muscle - Skeletal	non-brain
GTEX-QMR6-0011-R5A-SM-32PKT	SRR663261	Brain	Brain - Caudate (basal ganglia)	brain
GTEX-QDT8-0011-R10A-SM-32PKG	SRR661973	Brain	Brain - Frontal Cortex (BA9)	brain
GTEX-QVUS-0011-R8A-SM-3GAD7	SRR661995	Brain	Brain - Hypothalamus	brain
GTEX-QEL4-0826-SM-3GAF2	SRR663623	Lung	Lung	non-brain
GTEX-R3RS-0526-SM-3GADG	SRR662019	Muscle	Muscle - Skeletal	non-brain
GTEX-SIU7-0426-SM-2XCDX	SRR662043	Heart	Heart - Left Ventricle	non-brain
GTEX-S4Q7-1426-SM-3K2B9	SRR662055	Nerve	Nerve - Tibial	non-brain
GTEX-RVPU-0011-R3A-SM-2XCAE	SRR662091	Brain	Brain - Anterior cingulate cortex (BA24)	brain
GTEX-UTHO-0426-SM-3GAED	SRR662103	Adipose Tissue	Adipose - Subcutaneous	non-brain
GTEX-S7SE-0011-R2A-SM-2XCDC	SRR662138	Brain	Brain - Substantia nigra	brain
GTEX-WFG7-0726-SM-3GIKO	SRR662150	Heart	Heart - Left Ventricle	non-brain
GTEX-U3ZN-0006-SM-3DB7Y	SRR662847	Blood	Whole Blood	non-brain
GTEX-T6MN-0826-SM-32PM4	SRR662162	Lung	Lung	non-brain
GTEX-U8XE-1926-SM-3DB98	SRR662186	Adipose Tissue	Adipose - Visceral (Omentum)	non-brain
GTEX-VJWN-0005-SM-3GIKF	SRR662198	Blood	Whole Blood	non-brain
GTEX-U412-0006-SM-3DB8J	SRR662211	Blood	Whole Blood	non-brain
GTEX-T6MN-0011-R10A-SM-32QP7	SRR662233	Brain	Brain - Frontal Cortex (BA9)	brain
GTEX-VUSG-0426-SM-3GIKD	SRR663149	Thyroid	Thyroid	non-brain
GTEX-V955-2426-SM-3GAEF	SRR662245	Muscle	Muscle - Skeletal	non-brain
GTEX-U3ZN-0626-SM-3DB7U	SRR662257	Lung	Lung	non-brain
GTEX-TKQ2-1826-SM-33HB2	SRR662306	Breast	Breast - Mammary Tissue	non-brain
GTEX-R45C-0006-SM-3GAD6	SRR662294	Blood	Whole Blood	non-brain
GTEX-T2IS-1026-SM-32QP1	SRR663465	Blood Vessel	Artery - Tibial	non-brain
GTEX-U412-0326-SM-3DB9L	SRR663477	Muscle	Muscle - Skeletal	non-brain
GTEX-S7SF-0006-SM-3K2B6	SRR662366	Blood	Whole Blood	non-brain
GTEX-R53T-2026-SM-3GIJF	SRR662787	Blood Vessel	Artery - Tibial	non-brain
GTEX-RVPU-0011-R11A-SM-2XCAF	SRR662342	Brain	Brain - Cerebellar Hemisphere	brain
GTEX-QEG4-0426-SM-33HC3	SRR662390	Heart	Heart - Left Ventricle	non-brain
GTEX-UTHO-1026-SM-3GAF7	SRR662378	Breast	Breast - Mammary Tissue	non-brain
GTEX-P44H-0526-SM-2XCF1	SRR662414	Nerve	Nerve - Tibial	non-brain
GTEX-V1D1-2026-SM-3GAF4	SRR662462	Skin	Skin - Not Sun Exposed (Suprapubic)	non-brain
GTEX-T6MN-0126-SM-32PLP	SRR662450	Skin	Skin - Sun Exposed (Lower leg)	non-brain
GTEX-TKQ2-1026-SM-33HB7	SRR662823	Blood Vessel	Artery - Tibial	non-brain
GTEX-QEL4-0426-SM-3GACZ	SRR662486	Nerve	Nerve - Tibial	non-brain
GTEX-SJXC-0726-SM-2XCFJ	SRR662510	Thyroid	Thyroid	non-brain
GTEX-T5JC-0011-R10A-SM-32PM2	SRR662534	Brain	Brain - Frontal Cortex (BA9)	brain
GTEX-Q2AI-1526-SM-3GIJ3	SRR662918	Muscle	Muscle - Skeletal	non-brain
GTEX-P44H-0011-R11A-SM-2XCER	SRR662570	Brain	Brain - Cerebellar Hemisphere	brain
GTEX-T2IS-2926-SM-32QPO	SRR663453	Brain	Brain - Cerebellum	brain
GTEX-TMKS-0005-SM-33OV7	SRR662594	Blood	Whole Blood	non-brain
GTEX-S341-1926-SM-3K2BA	SRR663428	Nerve	Nerve - Tibial	non-brain
GTEX-S341-1826-SM-3K2AB	SRR662653	Muscle	Muscle - Skeletal	non-brain
GTEX-RWSA-0626-SM-2XCBD	SRR662665	Heart	Heart - Left Ventricle	non-brain
GTEX-P44H-0011-R5A-SM-2XCEX	SRR662689	Brain	Brain - Caudate (basal ganglia)	brain
GTEX-T6MO-1726-SM-33HB8	SRR663489	Adipose Tissue	Adipose - Subcutaneous	non-brain
GTEX-U8T8-0126-SM-3DB94	SRR662713	Skin	Skin - Sun Exposed (Lower leg)	non-brain
GTEX-WFG7-0005-SM-3GIKM	SRR662990	Blood	Whole Blood	non-brain
GTEX-TSE9-0011-R5A-SM-3DB7J	SRR662725	Brain	Brain - Caudate (basal ganglia)	brain
GTEX-WEY5-0426-SM-3GIKT	SRR662749	Heart	Heart - Left Ventricle	non-brain
GTEX-WEY5-2126-SM-3GILK	SRR663537	Blood Vessel	Artery - Tibial	non-brain
GTEX-VJYA-1326-SM-3GIJC	SRR665634	Adipose Tissue	Adipose - Subcutaneous	non-brain
GTEX-POYW-1226-SM-2XCEP	SRR663549	Lung	Lung	non-brain
GTEX-PSDG-0005-SM-3GADC	SRR663236	Blood	Whole Blood	non-brain
GTEX-POYW-0006-SM-2XCF4	SRR663161	Blood	Whole Blood	non-brain
GTEX-S33H-2426-SM-2XCB2	SRR663185	Blood Vessel	Artery - Tibial	non-brain
GTEX-T5JC-0011-R2A-SM-32PLZ	SRR663693	Brain	Brain - Substantia nigra	brain
GTEX-SIU8-0006-SM-2XCE5	SRR663717	Blood	Whole Blood	non-brain
GTEX-SJXC-0005-SM-2XCE7	SRR663249	Blood	Whole Blood	non-brain
GTEX-PVOW-2526-SM-2XCF7	SRR663753	Brain	Brain - Cortex	brain
GTEX-U8XE-1126-SM-3DB8W	SRR663705	Heart	Heart - Left Ventricle	non-brain
GTEX-UPK5-1826-SM-3GAEB	SRR663729	Adipose Tissue	Adipose - Visceral (Omentum)	non-brain
GTEX-S7SF-1826-SM-3K2AD	SRR663783	Adipose Tissue	Adipose - Subcutaneous	non-brain
GTEX-S4Q7-0326-SM-3K2B1	SRR663795	Thyroid	Thyroid	non-brain
GTEX-U3ZM-1226-SM-3DB9G	SRR663807	Muscle	Muscle - Skeletal	non-brain
GTEX-SNMC-1426-SM-2XCFM	SRR663874	Muscle	Muscle - Skeletal	non-brain
GTEX-TMMY-0005-SM-33HBN	SRR663898	Blood	Whole Blood	non-brain
GTEX-P44G-0011-R2A-SM-2XCD2	SRR664048	Brain	Brain - Substantia nigra	brain
GTEX-WEY5-0226-SM-3GIKN	SRR664743	Heart	Heart - Atrial Appendage	non-brain
GTEX-QMR6-0011-R11A-SM-32PKK	SRR664819	Brain	Brain - Cerebellar Hemisphere	brain
GTEX-UTHO-0011-R6A-SM-3GIJW	SRR664842	Brain	Brain - Nucleus accumbens (basal ganglia)	brain
GTEX-U3ZM-1526-SM-3DB9D	SRR664900	Skin	Skin - Sun Exposed (Lower leg)	non-brain
GTEX-QDT8-2926-SM-32PKC	SRR664854	Brain	Brain - Cortex	brain
GTEX-SNMC-1526-SM-2XCFN	SRR664025	Blood Vessel	Artery - Tibial	non-brain
GTEX-U3ZN-2626-SM-3DB7T	SRR664795	Adipose Tissue	Adipose - Subcutaneous	non-brain
GTEX-R53T-1826-SM-3GIJX	SRR664063	Muscle	Muscle - Skeletal	non-brain
GTEX-S3XE-1726-SM-3K2AM	SRR664935	Skin	Skin - Sun Exposed (Lower leg)	non-brain
GTEX-U8XE-0526-SM-3DB8R	SRR664072	Nerve	Nerve - Tibial	non-brain
GTEX-P4PQ-2126-SM-3NMCV	SRR807517	Testis	Testis	non-brain
GTEX-X4LF-1726-SM-3NMBZ	SRR807543	Adipose Tissue	Adipose - Subcutaneous	non-brain
GTEX-VUSH-0526-SM-3NB2J	SRR807567	Blood Vessel	Artery - Tibial	non-brain
GTEX-WVLH-0011-R2A-SM-3MJFJ	SRR807591	Brain	Brain - Substantia nigra	brain
GTEX-WYJK-0326-SM-3NMA8	SRR807613	Nerve	Nerve - Tibial	non-brain
GTEX-WI4N-0005-SM-3LK7E	SRR807637	Blood	Whole Blood	non-brain
GTEX-WVLH-2926-SM-3MJG5	SRR807657	Brain	Brain - Cerebellum	brain
GTEX-OXRN-1726-SM-3NM9B	SRR807679	Esophagus	Esophagus - Mucosa	non-brain
GTEX-PLZ4-1626-SM-3P618	SRR807703	Esophagus	Esophagus - Mucosa	non-brain
GTEX-PLZ4-1626-SM-3P618	SRR5125489	Esophagus	Esophagus - Mucosa	non-brain
GTEX-PLZ4-1626-SM-3P618	SRR5125490	Esophagus	Esophagus - Mucosa	non-brain
GTEX-WYJK-1126-SM-3NM9Z	SRR807727	Heart	Heart - Atrial Appendage	non-brain
GTEX-WH7G-2326-SM-3NMBC	SRR807775	Skin	Skin - Sun Exposed (Lower leg)	non-brain
GTEX-OXRK-1726-SM-3NB16	SRR807751	Colon	Colon - Transverse	non-brain
GTEX-WK11-0926-SM-3NMAU	SRR807799	Thyroid	Thyroid	non-brain
GTEX-WYJK-0826-SM-3NM8Y	SRR807824	Lung	Lung	non-brain
GTEX-X4EP-0326-SM-3P5Z6	SRR807877	Heart	Heart - Atrial Appendage	non-brain
GTEX-WY7C-0526-SM-3NB3D	SRR807901	Heart	Heart - Left Ventricle	non-brain
GTEX-NPJ8-1426-SM-3MJHR	SRR807949	Pituitary	Pituitary	non-brain
GTEX-OOBJ-0826-SM-3NB2K	SRR807971	Liver	Liver	non-brain
GTEX-P44G-1126-SM-3NM9D	SRR807995	Liver	Liver	non-brain
GTEX-PX3G-0226-SM-3NB2C	SRR808019	Adipose Tissue	Adipose - Subcutaneous	non-brain
GTEX-N7MT-1426-SM-3LK5M	SRR808044	Blood Vessel	Artery - Aorta	non-brain
GTEX-OOBK-2126-SM-3LK5T	SRR808065	Testis	Testis	non-brain
GTEX-OXRN-1426-SM-3LK5U	SRR808086	Nerve	Nerve - Tibial	non-brain
GTEX-WH7G-2026-SM-3NMBL	SRR808106	Skin	Skin - Not Sun Exposed (Suprapubic)	non-brain
GTEX-NPJ7-2926-SM-3MJGQ	SRR808130	Pituitary	Pituitary	non-brain
GTEX-OIZG-0426-SM-3LK5W	SRR808152	Blood Vessel	Artery - Aorta	non-brain
GTEX-OIZH-3026-SM-3NB1G	SRR808172	Blood Vessel	Artery - Coronary	non-brain
GTEX-WK11-2426-SM-3NMAA	SRR808196	Adipose Tissue	Adipose - Visceral (Omentum)	non-brain
GTEX-VUSH-0326-SM-3NB2I	SRR808244	Muscle	Muscle - Skeletal	non-brain
GTEX-OXRK-0226-SM-3NB2G	SRR808272	Skin	Skin - Sun Exposed (Lower leg)	non-brain
GTEX-P4PP-0726-SM-3NM9S	SRR808299	Esophagus	Esophagus - Muscularis	non-brain
GTEX-WL46-0726-SM-3LK5Z	SRR808327	Heart	Heart - Atrial Appendage	non-brain
GTEX-OOBJ-0426-SM-3NB1S	SRR808351	Blood Vessel	Artery - Aorta	non-brain
GTEX-UTHO-3126-SM-3P5ZB	SRR808375	Pituitary	Pituitary	non-brain
GTEX-UTHO-3126-SM-3P5ZB	SRR5125406	Pituitary	Pituitary	non-brain
GTEX-UTHO-3126-SM-3P5ZB	SRR5125407	Pituitary	Pituitary	non-brain
GTEX-WYBS-0926-SM-3NM94	SRR808428	Breast	Breast - Mammary Tissue	non-brain
GTEX-WL46-3026-SM-3LK7Z	SRR808452	Pituitary	Pituitary	non-brain
GTEX-WHPG-1426-SM-3NMBB	SRR808472	Lung	Lung	non-brain
GTEX-S7PM-0426-SM-3NM91	SRR808496	Blood Vessel	Artery - Tibial	non-brain
GTEX-WOFM-0005-SM-3MJF3	SRR808520	Blood	Whole Blood	non-brain
GTEX-P4PQ-1526-SM-3NMCK	SRR808542	Stomach	Stomach	non-brain
GTEX-X3Y1-0926-SM-3P5YT	SRR808566	Adipose Tissue	Adipose - Visceral (Omentum)	non-brain
GTEX-OOBJ-1026-SM-3NB2L	SRR808590	Pancreas	Pancreas	non-brain
GTEX-X4XX-3026-SM-3NMB2	SRR808614	Brain	Brain - Cortex	brain
GTEX-NFK9-2026-SM-3LK5K	SRR808638	Colon	Colon - Transverse	non-brain
GTEX-WYBS-1926-SM-3NM8N	SRR808658	Thyroid	Thyroid	non-brain
GTEX-OHPK-2526-SM-3MJH9	SRR808682	Vagina	Vagina	non-brain
GTEX-P4PP-2026-SM-3P61N	SRR808704	Uterus	Uterus	non-brain
GTEX-P4PP-2026-SM-3P61N	SRR5125522	Uterus	Uterus	non-brain
GTEX-P4PP-2026-SM-3P61N	SRR5125523	Uterus	Uterus	non-brain
GTEX-X3Y1-0006-SM-3P5ZG	SRR808728	Blood	Whole Blood	non-brain
GTEX-X3Y1-0006-SM-3P5ZG	SRR5125340	Blood	Whole Blood	non-brain
GTEX-X3Y1-0006-SM-3P5ZG	SRR5125341	Blood	Whole Blood	non-brain
GTEX-O5YV-0426-SM-3LK66	SRR808752	Blood Vessel	Artery - Coronary	non-brain
GTEX-OHPL-0326-SM-33HC8	SRR808772	Heart	Heart - Left Ventricle	non-brain
GTEX-WL46-0926-SM-3LK7T	SRR808808	Heart	Heart - Left Ventricle	non-brain
GTEX-NPJ8-0526-SM-3MJHN	SRR808836	Blood Vessel	Artery - Aorta	non-brain
GTEX-OOBK-3125-SM-3LK5R	SRR808862	Adrenal Gland	Adrenal Gland	non-brain
GTEX-WWYW-0826-SM-3NB2X	SRR808886	Thyroid	Thyroid	non-brain
GTEX-OHPK-0426-SM-3MJH3	SRR808914	Blood Vessel	Artery - Aorta	non-brain
GTEX-X4EP-2926-SM-3P5YQ	SRR808942	Breast	Breast - Mammary Tissue	non-brain
GTEX-X4EP-2926-SM-3P5YQ	SRR5125544	Breast	Breast - Mammary Tissue	non-brain
GTEX-X4EP-2926-SM-3P5YQ	SRR5125545	Breast	Breast - Mammary Tissue	non-brain
GTEX-WHSE-3126-SM-3P5ZI	SRR808994	Pituitary	Pituitary	non-brain
GTEX-WHSE-3126-SM-3P5ZI	SRR5125343	Pituitary	Pituitary	non-brain
GTEX-WHSE-3126-SM-3P5ZI	SRR5125344	Pituitary	Pituitary	non-brain
GTEX-PLZ6-1326-SM-3NB24	SRR809018	Adipose Tissue	Adipose - Subcutaneous	non-brain
GTEX-WOFL-0726-SM-3MJG4	SRR809043	Thyroid	Thyroid	non-brain
GTEX-SIU7-0526-SM-3NM8I	SRR809065	Lung	Lung	non-brain
GTEX-OIZI-0526-SM-2XCEG	SRR809089	Blood Vessel	Artery - Tibial	non-brain
GTEX-OXRK-1426-SM-3NB19	SRR809113	Esophagus	Esophagus - Muscularis	non-brain
GTEX-X3Y1-0426-SM-3P5Z4	SRR809137	Heart	Heart - Left Ventricle	non-brain
GTEX-X3Y1-0426-SM-3P5Z4	SRR5125335	Heart	Heart - Left Ventricle	non-brain
GTEX-X3Y1-0426-SM-3P5Z4	SRR5125336	Heart	Heart - Left Ventricle	non-brain
GTEX-OIZI-0226-SM-2XCEE	SRR809161	Adipose Tissue	Adipose - Subcutaneous	non-brain
GTEX-S7PM-0006-SM-3NM8C	SRR809185	Blood	Whole Blood	non-brain
GTEX-P4PP-2426-SM-3P61L	SRR809209	Ovary	Ovary	non-brain
GTEX-P4PP-2426-SM-3P61L	SRR5125519	Ovary	Ovary	non-brain
GTEX-P4PP-2426-SM-3P61L	SRR5125520	Ovary	Ovary	non-brain
GTEX-N7MT-0007-SM-3GACQ	SRR809283	Blood	Whole Blood	non-brain
GTEX-WK11-0526-SM-3NB3O	SRR809296	Lung	Lung	non-brain
GTEX-OIZI-1126-SM-3NB1F	SRR809320	Blood Vessel	Artery - Aorta	non-brain
GTEX-S7PM-0526-SM-3NM92	SRR809348	Muscle	Muscle - Skeletal	non-brain
GTEX-WOFL-0126-SM-3MJG2	SRR809382	Skin	Skin - Sun Exposed (Lower leg)	non-brain
GTEX-OOBK-0625-SM-3LK5P	SRR809406	Esophagus	Esophagus - Mucosa	non-brain
GTEX-NPJ7-0006-SM-3GACR	SRR809427	Blood	Whole Blood	non-brain
GTEX-X4EO-0526-SM-3P5Z3	SRR809444	Muscle	Muscle - Skeletal	non-brain
GTEX-X4EO-0526-SM-3P5Z3	SRR5125586	Muscle	Muscle - Skeletal	non-brain
GTEX-X4EO-0526-SM-3P5Z3	SRR5125587	Muscle	Muscle - Skeletal	non-brain
GTEX-OOBK-0425-SM-3LK5O	SRR809470	Blood Vessel	Artery - Aorta	non-brain
GTEX-OIZI-0726-SM-2XCEI	SRR809503	Thyroid	Thyroid	non-brain
GTEX-OIZH-0726-SM-3NB1I	SRR809534	Esophagus	Esophagus - Muscularis	non-brain
GTEX-O5YT-1426-SM-3MJHC	SRR809565	Colon	Colon - Transverse	non-brain
GTEX-WHPG-2226-SM-3NMBO	SRR809595	Muscle	Muscle - Skeletal	non-brain
GTEX-X4XX-0005-SM-3NMCS	SRR809619	Blood	Whole Blood	non-brain
GTEX-WHPG-2426-SM-3NMBQ	SRR809643	Nerve	Nerve - Tibial	non-brain
GTEX-OIZH-2126-SM-3NB1P	SRR809667	Testis	Testis	non-brain
GTEX-WHWD-2426-SM-3LK6S	SRR809698	Blood Vessel	Artery - Tibial	non-brain
GTEX-O5YT-1826-SM-32PK9	SRR809755	Blood Vessel	Artery - Tibial	non-brain
GTEX-O5YT-0426-SM-3MJHD	SRR809785	Blood Vessel	Artery - Aorta	non-brain
GTEX-X3Y1-0626-SM-3P5YS	SRR809807	Lung	Lung	non-brain
GTEX-O5YW-0426-SM-3MJHJ	SRR809831	Blood Vessel	Artery - Aorta	non-brain
GTEX-OXRO-0226-SM-3LK6F	SRR809853	Adipose Tissue	Adipose - Subcutaneous	non-brain
GTEX-PLZ5-0326-SM-3P614	SRR809873	Adrenal Gland	Adrenal Gland	non-brain
GTEX-OHPK-2426-SM-3MJGH	SRR809897	Ovary	Ovary	non-brain
GTEX-P4QT-0626-SM-3NMCP	SRR809919	Esophagus	Esophagus - Mucosa	non-brain
GTEX-N7MS-1626-SM-3LK5F	SRR809943	Kidney	Kidney - Cortex	non-brain
GTEX-OXRK-0326-SM-3NB3R	SRR809963	Adipose Tissue	Adipose - Subcutaneous	non-brain
GTEX-WL46-2026-SM-3LK7U	SRR809987	Adipose Tissue	Adipose - Visceral (Omentum)	non-brain
GTEX-P4QS-1126-SM-3NMD5	SRR810007	Kidney	Kidney - Cortex	non-brain
GTEX-WFON-2526-SM-3LK7P	SRR810031	Blood Vessel	Artery - Tibial	non-brain
GTEX-WQUQ-1326-SM-3MJFF	SRR810051	Heart	Heart - Atrial Appendage	non-brain
GTEX-P78B-2526-SM-3P5ZY	SRR810105	Uterus	Uterus	non-brain
GTEX-P78B-2526-SM-3P5ZY	SRR5125492	Uterus	Uterus	non-brain
GTEX-P78B-2526-SM-3P5ZY	SRR5125493	Uterus	Uterus	non-brain
GTEX-OIZH-1326-SM-3NB1H	SRR810129	Adrenal Gland	Adrenal Gland	non-brain
GTEX-PLZ6-0926-SM-3P5ZQ	SRR810153	Colon	Colon - Transverse	non-brain
GTEX-PLZ6-0926-SM-3P5ZQ	SRR5125445	Colon	Colon - Transverse	non-brain
GTEX-PLZ6-0926-SM-3P5ZQ	SRR5125446	Colon	Colon - Transverse	non-brain
GTEX-X3Y1-2426-SM-3P5Z7	SRR810177	Nerve	Nerve - Tibial	non-brain
GTEX-X3Y1-2426-SM-3P5Z7	SRR5125598	Nerve	Nerve - Tibial	non-brain
GTEX-X3Y1-2426-SM-3P5Z7	SRR5125599	Nerve	Nerve - Tibial	non-brain
GTEX-POMQ-0426-SM-3P61G	SRR810201	Blood Vessel	Artery - Aorta	non-brain
GTEX-POMQ-0426-SM-3P61G	SRR5125436	Blood Vessel	Artery - Aorta	non-brain
GTEX-POMQ-0426-SM-3P61G	SRR5125437	Blood Vessel	Artery - Aorta	non-brain
GTEX-WYJK-1726-SM-3NM9U	SRR810225	Muscle	Muscle - Skeletal	non-brain
GTEX-WXYG-2526-SM-3NB3F	SRR810249	Muscle	Muscle - Skeletal	non-brain
GTEX-WOFM-1726-SM-3MJFA	SRR810273	Blood Vessel	Artery - Tibial	non-brain
GTEX-WH7G-1126-SM-3NMBK	SRR810295	Adipose Tissue	Adipose - Visceral (Omentum)	non-brain
GTEX-WWYW-3126-SM-3NB39	SRR810319	Brain	Brain - Cortex	brain
GTEX-WXYG-0226-SM-3NB2Y	SRR810343	Thyroid	Thyroid	non-brain
GTEX-P78B-0826-SM-3NMCA	SRR810367	Blood Vessel	Artery - Aorta	non-brain
GTEX-WRHK-0005-SM-3MJF5	SRR810391	Blood	Whole Blood	non-brain
GTEX-WZTO-1126-SM-3NM93	SRR810413	Blood Vessel	Artery - Tibial	non-brain
GTEX-OXRP-0126-SM-3NB32	SRR810437	Skin	Skin - Sun Exposed (Lower leg)	non-brain
GTEX-WOFM-0126-SM-3MJFE	SRR810461	Lung	Lung	non-brain
GTEX-X261-1026-SM-3NMDL	SRR810483	Lung	Lung	non-brain
GTEX-SE5C-0626-SM-3P5ZJ	SRR810507	Heart	Heart - Left Ventricle	non-brain
GTEX-OHPM-2126-SM-3LK75	SRR810531	Testis	Testis	non-brain
GTEX-WHSB-1326-SM-3LK6W	SRR810551	Skin	Skin - Not Sun Exposed (Suprapubic)	non-brain
GTEX-X4EP-0011-R1A-SM-3P624	SRR810571	Brain	Brain - Hippocampus	brain
GTEX-X4EP-0011-R1A-SM-3P624	SRR5125577	Brain	Brain - Hippocampus	brain
GTEX-X4EP-0011-R1A-SM-3P624	SRR5125578	Brain	Brain - Hippocampus	brain
GTEX-V955-0005-SM-3P5ZC	SRR810595	Blood	Whole Blood	non-brain
GTEX-V955-0005-SM-3P5ZC	SRR5125400	Blood	Whole Blood	non-brain
GTEX-V955-0005-SM-3P5ZC	SRR5125401	Blood	Whole Blood	non-brain
GTEX-WZTO-1226-SM-3NMAZ	SRR810619	Heart	Heart - Atrial Appendage	non-brain
GTEX-WVLH-0226-SM-3MJG6	SRR810643	Adipose Tissue	Adipose - Subcutaneous	non-brain
GTEX-WYJK-1426-SM-3NM8V	SRR810665	Adipose Tissue	Adipose - Visceral (Omentum)	non-brain
GTEX-OXRK-1626-SM-3NB17	SRR810689	Stomach	Stomach	non-brain
GTEX-P4QT-1326-SM-3NMD3	SRR810713	Adrenal Gland	Adrenal Gland	non-brain
GTEX-WH7G-0326-SM-3NMBH	SRR810737	Heart	Heart - Atrial Appendage	non-brain
GTEX-O5YT-1026-SM-3MJGF	SRR810761	Pancreas	Pancreas	non-brain
GTEX-WQUQ-0426-SM-3MJFU	SRR810783	Skin	Skin - Sun Exposed (Lower leg)	non-brain
GTEX-WY7C-0226-SM-3NB37	SRR810805	Thyroid	Thyroid	non-brain
GTEX-OOBJ-1526-SM-3NB1Q	SRR810829	Stomach	Stomach	non-brain
GTEX-S341-0006-SM-3NM8D	SRR810853	Blood	Whole Blood	non-brain
GTEX-WVLH-3026-SM-3MJG9	SRR810877	Brain	Brain - Cortex	brain
GTEX-NPJ8-1226-SM-3MJHM	SRR810899	Testis	Testis	non-brain
GTEX-PLZ6-1626-SM-3NB23	SRR810921	Blood Vessel	Artery - Tibial	non-brain
GTEX-NFK9-0006-SM-3GACS	SRR810945	Blood	Whole Blood	non-brain
GTEX-X4EP-3026-SM-3P5YP	SRR810957	Brain	Brain - Cerebellum	brain
GTEX-X4EP-3026-SM-3P5YP	SRR5125541	Brain	Brain - Cerebellum	brain
GTEX-X4EP-3026-SM-3P5YP	SRR5125542	Brain	Brain - Cerebellum	brain
GTEX-V955-2626-SM-3NM9F	SRR811005	Blood Vessel	Artery - Tibial	non-brain
GTEX-NFK9-1626-SM-3LK5J	SRR811029	Pancreas	Pancreas	non-brain
GTEX-WCDI-0005-SM-3NB2M	SRR811049	Blood	Whole Blood	non-brain
GTEX-X15G-1626-SM-3NMB3	SRR811073	Breast	Breast - Mammary Tissue	non-brain
GTEX-QMRM-0826-SM-3NB33	SRR811121	Lung	Lung	non-brain
GTEX-WHPG-0826-SM-3NMBF	SRR811145	Heart	Heart - Left Ventricle	non-brain
GTEX-NFK9-1526-SM-3LK7B	SRR811193	Stomach	Stomach	non-brain
GTEX-WY7C-2626-SM-3NB2P	SRR811213	Nerve	Nerve - Tibial	non-brain
GTEX-P4QS-1326-SM-3NMCD	SRR811237	Adrenal Gland	Adrenal Gland	non-brain
GTEX-WYJK-1326-SM-3NB2T	SRR811285	Breast	Breast - Mammary Tissue	non-brain
GTEX-OXRL-0426-SM-3NM97	SRR811333	Blood Vessel	Artery - Aorta	non-brain
GTEX-WRHK-1726-SM-3MJFK	SRR811357	Blood Vessel	Artery - Tibial	non-brain
GTEX-X4EO-0006-SM-3P5ZF	SRR811379	Blood	Whole Blood	non-brain
GTEX-X4EO-0006-SM-3P5ZF	SRR5125595	Blood	Whole Blood	non-brain
GTEX-X4EO-0006-SM-3P5ZF	SRR5125596	Blood	Whole Blood	non-brain
GTEX-N7MT-1926-SM-3LK5N	SRR811403	Vagina	Vagina	non-brain
GTEX-VJYA-1726-SM-3NMDQ	SRR811423	Nerve	Nerve - Tibial	non-brain
GTEX-PLZ5-1526-SM-3P5ZX	SRR811447	Testis	Testis	non-brain
GTEX-PLZ5-1526-SM-3P5ZX	SRR5125467	Testis	Testis	non-brain
GTEX-PLZ5-1526-SM-3P5ZX	SRR5125468	Testis	Testis	non-brain
GTEX-O5YV-0626-SM-3LK64	SRR811471	Blood Vessel	Artery - Aorta	non-brain
GTEX-VUSH-0005-SM-3NB2H	SRR811491	Blood	Whole Blood	non-brain
GTEX-OHPM-0726-SM-3LK7A	SRR811515	Esophagus	Esophagus - Muscularis	non-brain
GTEX-OHPM-0326-SM-33HCA	SRR811535	Heart	Heart - Left Ventricle	non-brain
GTEX-WY7C-2126-SM-3NB2R	SRR811559	Skin	Skin - Not Sun Exposed (Suprapubic)	non-brain
GTEX-WYJK-0005-SM-3NMA1	SRR811583	Blood	Whole Blood	non-brain
GTEX-P4PQ-1026-SM-3NMCN	SRR811607	Pancreas	Pancreas	non-brain
GTEX-OHPL-1326-SM-3MJGG	SRR811631	Adrenal Gland	Adrenal Gland	non-brain
GTEX-WRHU-0726-SM-3MJFL	SRR811653	Blood Vessel	Artery - Tibial	non-brain
GTEX-OHPL-2526-SM-3MJGT	SRR811675	Vagina	Vagina	non-brain
GTEX-WRHK-0826-SM-3MJFG	SRR811697	Adipose Tissue	Adipose - Visceral (Omentum)	non-brain
GTEX-WOFM-0726-SM-3MJF8	SRR811748	Adipose Tissue	Adipose - Visceral (Omentum)	non-brain
GTEX-T5JC-0626-SM-3NMA6	SRR811771	Muscle	Muscle - Skeletal	non-brain
GTEX-X3Y1-2026-SM-3P5YM	SRR811795	Skin	Skin - Not Sun Exposed (Suprapubic)	non-brain
GTEX-X3Y1-2026-SM-3P5YM	SRR5125601	Skin	Skin - Not Sun Exposed (Suprapubic)	non-brain
GTEX-X3Y1-2026-SM-3P5YM	SRR5125602	Skin	Skin - Not Sun Exposed (Suprapubic)	non-brain
GTEX-NFK9-1326-SM-3LK5I	SRR811819	Blood Vessel	Artery - Aorta	non-brain
GTEX-X4EP-0526-SM-3P5YW	SRR811866	Lung	Lung	non-brain
GTEX-X4EP-0526-SM-3P5YW	SRR5125553	Lung	Lung	non-brain
GTEX-X4EP-0526-SM-3P5YW	SRR5125554	Lung	Lung	non-brain
GTEX-WHSE-0926-SM-3NMBS	SRR811891	Heart	Heart - Left Ventricle	non-brain
GTEX-NFK9-1226-SM-3LK79	SRR811915	Esophagus	Esophagus - Muscularis	non-brain
GTEX-OHPK-2326-SM-3MJH2	SRR811938	Fallopian Tube	Fallopian Tube	non-brain
GTEX-WYJK-0426-SM-3NM9G	SRR811964	Blood Vessel	Artery - Tibial	non-brain
GTEX-T5JC-2426-SM-3NMDB	SRR812012	Brain	Brain - Cortex	brain
GTEX-OOBJ-3026-SM-3NB1D	SRR812036	Blood Vessel	Artery - Coronary	non-brain
GTEX-O5YW-0126-SM-3LK6D	SRR812060	Skin	Skin - Sun Exposed (Lower leg)	non-brain
GTEX-O5YT-1726-SM-3NMD7	SRR812080	Nerve	Nerve - Tibial	non-brain
GTEX-WYBS-0626-SM-3NMAS	SRR812104	Skin	Skin - Not Sun Exposed (Suprapubic)	non-brain
GTEX-PLZ5-0826-SM-3P5ZW	SRR812128	Esophagus	Esophagus - Muscularis	non-brain
GTEX-PLZ5-0826-SM-3P5ZW	SRR5125473	Esophagus	Esophagus - Muscularis	non-brain
GTEX-PLZ5-0826-SM-3P5ZW	SRR5125474	Esophagus	Esophagus - Muscularis	non-brain
GTEX-P4QT-1526-SM-3NMCT	SRR812152	Stomach	Stomach	non-brain
GTEX-OXRL-0005-SM-3LK6A	SRR812177	Blood	Whole Blood	non-brain
GTEX-WY7C-2726-SM-3NB3P	SRR812198	Breast	Breast - Mammary Tissue	non-brain
GTEX-WK11-0626-SM-3NMAV	SRR812222	Heart	Heart - Atrial Appendage	non-brain
GTEX-PLZ6-0226-SM-3P61I	SRR812246	Adrenal Gland	Adrenal Gland	non-brain
GTEX-PLZ6-0226-SM-3P61I	SRR5125464	Adrenal Gland	Adrenal Gland	non-brain
GTEX-PLZ6-0226-SM-3P61I	SRR5125465	Adrenal Gland	Adrenal Gland	non-brain
GTEX-WYVS-0326-SM-3NM9V	SRR812270	Thyroid	Thyroid	non-brain
GTEX-P78B-1026-SM-3NMC4	SRR812294	Esophagus	Esophagus - Mucosa	non-brain
GTEX-PLZ6-0526-SM-3P61C	SRR812318	Esophagus	Esophagus - Mucosa	non-brain
GTEX-PLZ6-0526-SM-3P61C	SRR5125457	Esophagus	Esophagus - Mucosa	non-brain
GTEX-PLZ6-0526-SM-3P61C	SRR5125458	Esophagus	Esophagus - Mucosa	non-brain
GTEX-WZTO-3026-SM-3NMA2	SRR812342	Pituitary	Pituitary	non-brain
GTEX-WHSE-1126-SM-3NMBU	SRR812366	Blood Vessel	Artery - Tibial	non-brain
GTEX-WYVS-2426-SM-3NMA9	SRR812412	Nerve	Nerve - Tibial	non-brain
GTEX-WL46-2926-SM-3LK82	SRR812436	Brain	Brain - Cortex	brain
GTEX-WXYG-0005-SM-3NB3M	SRR812461	Blood	Whole Blood	non-brain
GTEX-WYVS-0526-SM-3NM9W	SRR812493	Lung	Lung	non-brain
GTEX-O5YT-0226-SM-32PK5	SRR812536	Adipose Tissue	Adipose - Subcutaneous	non-brain
GTEX-X3Y1-0726-SM-3P5YU	SRR812598	Pancreas	Pancreas	non-brain
GTEX-WWYW-0426-SM-3NB31	SRR812625	Blood Vessel	Artery - Tibial	non-brain
GTEX-WYBS-1226-SM-3NM9N	SRR812649	Heart	Heart - Atrial Appendage	non-brain
GTEX-P44H-1026-SM-3NM96	SRR812673	Blood Vessel	Artery - Aorta	non-brain
GTEX-P4PP-1426-SM-3NM9L	SRR812697	Colon	Colon - Transverse	non-brain
GTEX-OIZH-1426-SM-3NB1O	SRR812721	Colon	Colon - Transverse	non-brain
GTEX-OHPM-1026-SM-3LK74	SRR812745	Pancreas	Pancreas	non-brain
GTEX-WYVS-2326-SM-3NMAI	SRR812773	Muscle	Muscle - Skeletal	non-brain
GTEX-WYVS-2526-SM-3NMAT	SRR812837	Blood Vessel	Artery - Tibial	non-brain
GTEX-PLZ6-1226-SM-3P5ZS	SRR812912	Testis	Testis	non-brain
GTEX-PLZ6-1226-SM-3P5ZS	SRR5125439	Testis	Testis	non-brain
GTEX-PLZ6-1226-SM-3P5ZS	SRR5125440	Testis	Testis	non-brain
GTEX-WI4N-1126-SM-3LK7Q	SRR812943	Adipose Tissue	Adipose - Subcutaneous	non-brain
GTEX-WK11-0006-SM-3NB3J	SRR812970	Blood	Whole Blood	non-brain
GTEX-VJYA-0005-SM-3P5ZD	SRR813019	Blood	Whole Blood	non-brain
GTEX-VJYA-0005-SM-3P5ZD	SRR5125397	Blood	Whole Blood	non-brain
GTEX-VJYA-0005-SM-3P5ZD	SRR5125398	Blood	Whole Blood	non-brain
GTEX-WHSB-0326-SM-3LK6K	SRR813043	Lung	Lung	non-brain
GTEX-P4QS-2026-SM-3NMCG	SRR813108	Prostate	Prostate	non-brain
GTEX-NFK9-0326-SM-3MJGV	SRR813137	Adipose Tissue	Adipose - Subcutaneous	non-brain
GTEX-N7MT-1626-SM-3LK71	SRR813208	Pancreas	Pancreas	non-brain
GTEX-P4PP-1526-SM-3P61M	SRR813234	Stomach	Stomach	non-brain
GTEX-P4PQ-0626-SM-3NMCU	SRR813283	Esophagus	Esophagus - Mucosa	non-brain
GTEX-U412-0226-SM-3NMC8	SRR813315	Blood Vessel	Artery - Tibial	non-brain
GTEX-WHWD-0005-SM-3LK7D	SRR813339	Blood	Whole Blood	non-brain
GTEX-P4PP-0126-SM-3LK69	SRR813371	Skin	Skin - Sun Exposed (Lower leg)	non-brain
GTEX-OIZI-0126-SM-3NB13	SRR813431	Testis	Testis	non-brain
GTEX-OHPL-3026-SM-3MJGS	SRR813471	Blood Vessel	Artery - Coronary	non-brain
GTEX-OXRK-1326-SM-3NB1A	SRR813505	Esophagus	Esophagus - Mucosa	non-brain
GTEX-O5YW-1426-SM-3MJHF	SRR813529	Colon	Colon - Transverse	non-brain
GTEX-OXRL-0626-SM-3NM9C	SRR813536	Esophagus	Esophagus - Mucosa	non-brain
GTEX-WZTO-0006-SM-3NM9T	SRR813560	Blood	Whole Blood	non-brain
GTEX-WHPG-0626-SM-3NMBD	SRR813584	Adipose Tissue	Adipose - Visceral (Omentum)	non-brain
GTEX-OXRK-0526-SM-3NB2F	SRR813608	Blood Vessel	Artery - Tibial	non-brain
GTEX-PLZ5-0426-SM-3P612	SRR813632	Blood Vessel	Artery - Aorta	non-brain
GTEX-PLZ5-0426-SM-3P612	SRR5125476	Blood Vessel	Artery - Aorta	non-brain
GTEX-PLZ5-0426-SM-3P612	SRR5125477	Blood Vessel	Artery - Aorta	non-brain
GTEX-OIZI-0626-SM-2XCEH	SRR813656	Muscle	Muscle - Skeletal	non-brain
GTEX-P78B-0226-SM-3NB1Z	SRR813680	Adipose Tissue	Adipose - Subcutaneous	non-brain
GTEX-WZTO-1026-SM-3NM9P	SRR813704	Nerve	Nerve - Tibial	non-brain
GTEX-X261-0926-SM-3NMCY	SRR813728	Heart	Heart - Atrial Appendage	non-brain
GTEX-WYJK-0126-SM-3NMAB	SRR813752	Skin	Skin - Sun Exposed (Lower leg)	non-brain
GTEX-P4QS-0226-SM-3NB1U	SRR813776	Adipose Tissue	Adipose - Subcutaneous	non-brain
GTEX-WRHU-0826-SM-3MJFN	SRR813802	Muscle	Muscle - Skeletal	non-brain
GTEX-WH7G-2226-SM-3NMBN	SRR813824	Adipose Tissue	Adipose - Subcutaneous	non-brain
GTEX-WI4N-0926-SM-3LK7K	SRR813848	Thyroid	Thyroid	non-brain
GTEX-WRHU-0326-SM-3MJFY	SRR813868	Breast	Breast - Mammary Tissue	non-brain
GTEX-WHWD-0326-SM-3LK6L	SRR813915	Heart	Heart - Atrial Appendage	non-brain
GTEX-WY7C-0006-SM-3NB3L	SRR813935	Blood	Whole Blood	non-brain
GTEX-X261-3226-SM-3NMC3	SRR813959	Pituitary	Pituitary	non-brain
GTEX-WL46-0626-SM-3LK7R	SRR813983	Muscle	Muscle - Skeletal	non-brain
GTEX-O5YT-0726-SM-3MJHA	SRR814003	Esophagus	Esophagus - Muscularis	non-brain
GTEX-P4QT-0726-SM-3NMCM	SRR814028	Esophagus	Esophagus - Muscularis	non-brain
GTEX-OIZI-0426-SM-2XCEF	SRR814052	Nerve	Nerve - Tibial	non-brain
GTEX-P4QR-0226-SM-3NMCH	SRR814082	Testis	Testis	non-brain
GTEX-P78B-1726-SM-3P5ZV	SRR814108	Colon	Colon - Transverse	non-brain
GTEX-PLZ4-2726-SM-3P61A	SRR814137	Vagina	Vagina	non-brain
GTEX-PLZ4-2726-SM-3P61A	SRR5125486	Vagina	Vagina	non-brain
GTEX-PLZ4-2726-SM-3P61A	SRR5125487	Vagina	Vagina	non-brain
GTEX-WHPG-2326-SM-3NMBP	SRR814165	Blood Vessel	Artery - Tibial	non-brain
GTEX-OIZI-1326-SM-3NB1B	SRR814219	Esophagus	Esophagus - Muscularis	non-brain
GTEX-P78B-1826-SM-3P5YX	SRR814195	Stomach	Stomach	non-brain
GTEX-P78B-1826-SM-3P5YX	SRR5125501	Stomach	Stomach	non-brain
GTEX-P78B-1826-SM-3P5YX	SRR5125502	Stomach	Stomach	non-brain
GTEX-WWYW-0926-SM-3NB2Z	SRR814244	Lung	Lung	non-brain
GTEX-OHPK-1526-SM-3MJGM	SRR814268	Stomach	Stomach	non-brain
GTEX-PLZ4-2826-SM-3P617	SRR814293	Ovary	Ovary	non-brain
GTEX-PVOW-0006-SM-3NMB8	SRR814317	Blood	Whole Blood	non-brain
GTEX-OHPJ-1326-SM-3MJHG	SRR814341	Esophagus	Esophagus - Muscularis	non-brain
GTEX-X15G-0005-SM-3NMDA	SRR814363	Blood	Whole Blood	non-brain
GTEX-WL46-0326-SM-3LK6Y	SRR814387	Adipose Tissue	Adipose - Subcutaneous	non-brain
GTEX-O5YV-1126-SM-3LK73	SRR814407	Adrenal Gland	Adrenal Gland	non-brain
GTEX-OOBK-0726-SM-3LK5Q	SRR814427	Esophagus	Esophagus - Muscularis	non-brain
GTEX-N7MS-1126-SM-3LK5E	SRR814447	Esophagus	Esophagus - Muscularis	non-brain
GTEX-P4PP-0626-SM-3NM9X	SRR814467	Esophagus	Esophagus - Mucosa	non-brain
GTEX-WK11-2726-SM-3NMAQ	SRR814491	Skin	Skin - Not Sun Exposed (Suprapubic)	non-brain
GTEX-OXRL-0726-SM-3NM9A	SRR814515	Esophagus	Esophagus - Muscularis	non-brain
GTEX-WY7C-2326-SM-3NB2U	SRR814539	Skin	Skin - Sun Exposed (Lower leg)	non-brain
GTEX-WHSE-2926-SM-3NMBG	SRR814563	Brain	Brain - Cerebellum	brain
GTEX-WY7C-1126-SM-3NB3A	SRR814587	Heart	Heart - Atrial Appendage	non-brain
GTEX-WQUQ-1426-SM-3MJFD	SRR814611	Heart	Heart - Left Ventricle	non-brain
GTEX-PLZ6-0626-SM-3P61B	SRR814633	Esophagus	Esophagus - Muscularis	non-brain
GTEX-PLZ6-0626-SM-3P61B	SRR5125454	Esophagus	Esophagus - Muscularis	non-brain
GTEX-PLZ6-0626-SM-3P61B	SRR5125455	Esophagus	Esophagus - Muscularis	non-brain
GTEX-OHPL-0626-SM-3MJGJ	SRR814657	Esophagus	Esophagus - Muscularis	non-brain
GTEX-WY7C-0426-SM-3NB3C	SRR814703	Lung	Lung	non-brain
GTEX-WI4N-1026-SM-3LK7N	SRR814727	Skin	Skin - Sun Exposed (Lower leg)	non-brain
GTEX-WL46-0526-SM-3LK7W	SRR814747	Blood Vessel	Artery - Tibial	non-brain
GTEX-PLZ6-0826-SM-3P61K	SRR814820	Stomach	Stomach	non-brain
GTEX-WRHU-0006-SM-3MJF6	SRR814844	Blood	Whole Blood	non-brain
GTEX-P78B-1926-SM-3P616	SRR814892	Ovary	Ovary	non-brain
GTEX-V1D1-0006-SM-3NMCE	SRR814868	Blood	Whole Blood	non-brain
GTEX-WHPG-0226-SM-3NMB9	SRR814919	Thyroid	Thyroid	non-brain
GTEX-OXRL-2126-SM-3NM98	SRR814943	Testis	Testis	non-brain
GTEX-WL46-0011-R3A-SM-3TW8E	SRR814989	Brain	Brain - Anterior cingulate cortex (BA24)	brain
GTEX-WVLH-0011-R10A-SM-3MJFM	SRR814967	Brain	Brain - Frontal Cortex (BA9)	brain
GTEX-X4EP-0726-SM-3P5YJ	SRR814996	Nerve	Nerve - Tibial	non-brain
GTEX-WK11-2526-SM-3NM9Y	SRR815020	Muscle	Muscle - Skeletal	non-brain
GTEX-O5YT-1626-SM-32PK6	SRR815044	Muscle	Muscle - Skeletal	non-brain
GTEX-P4PQ-0426-SM-3NMCI	SRR815092	Blood Vessel	Artery - Aorta	non-brain
GTEX-P4QS-0626-SM-3NMD1	SRR815116	Esophagus	Esophagus - Mucosa	non-brain
GTEX-T6MN-1226-SM-3NMA5	SRR815140	Liver	Liver	non-brain
GTEX-WHWD-1826-SM-3LK6I	SRR815164	Skin	Skin - Not Sun Exposed (Suprapubic)	non-brain
GTEX-X4XX-1126-SM-3NMBY	SRR815184	Heart	Heart - Atrial Appendage	non-brain
GTEX-WYVS-1726-SM-3NMAY	SRR815208	Breast	Breast - Mammary Tissue	non-brain
GTEX-WWYW-3026-SM-3NB36	SRR815232	Brain	Brain - Cerebellum	brain
GTEX-POMQ-1226-SM-3P61F	SRR815256	Uterus	Uterus	non-brain
GTEX-POMQ-1226-SM-3P61F	SRR5125427	Uterus	Uterus	non-brain
GTEX-POMQ-1226-SM-3P61F	SRR5125428	Uterus	Uterus	non-brain
GTEX-NFK9-2226-SM-3MJGP	SRR815280	Prostate	Prostate	non-brain
GTEX-V1D1-2226-SM-3NMAX	SRR815302	Skin	Skin - Sun Exposed (Lower leg)	non-brain
GTEX-OIZH-1526-SM-3NB1J	SRR815326	Stomach	Stomach	non-brain
GTEX-WHSE-0126-SM-3NMBT	SRR815350	Skin	Skin - Not Sun Exposed (Suprapubic)	non-brain
GTEX-WYVS-2126-SM-3NMA3	SRR815374	Skin	Skin - Sun Exposed (Lower leg)	non-brain
GTEX-P4PQ-1726-SM-3NB15	SRR815422	Nerve	Nerve - Tibial	non-brain
GTEX-P4PQ-0726-SM-3NMCR	SRR815446	Esophagus	Esophagus - Muscularis	non-brain
GTEX-X261-0326-SM-3NMD4	SRR815470	Muscle	Muscle - Skeletal	non-brain
GTEX-O5YT-0007-SM-32PK7	SRR815494	Blood	Whole Blood	non-brain
GTEX-WWYW-1326-SM-3NB2S	SRR815517	Heart	Heart - Left Ventricle	non-brain
GTEX-OIZH-2026-SM-3NB1M	SRR815542	Prostate	Prostate	non-brain
GTEX-O5YV-1026-SM-3LK72	SRR815568	Esophagus	Esophagus - Mucosa	non-brain
GTEX-OOBJ-2126-SM-3NB1N	SRR815588	Testis	Testis	non-brain
GTEX-WH7G-0426-SM-3NMBJ	SRR815661	Heart	Heart - Left Ventricle	non-brain
GTEX-OXRK-0426-SM-3NB2E	SRR815685	Nerve	Nerve - Tibial	non-brain
GTEX-P78B-1326-SM-3P611	SRR815711	Liver	Liver	non-brain
GTEX-P78B-1326-SM-3P611	SRR5125507	Liver	Liver	non-brain
GTEX-P78B-1326-SM-3P611	SRR5125508	Liver	Liver	non-brain
GTEX-WZTO-1326-SM-3NM8X	SRR815735	Heart	Heart - Left Ventricle	non-brain
GTEX-WYJK-0526-SM-3NM8Z	SRR815759	Skin	Skin - Not Sun Exposed (Suprapubic)	non-brain
GTEX-WOFM-1326-SM-3MJFR	SRR815783	Muscle	Muscle - Skeletal	non-brain
GTEX-WI4N-2726-SM-3LK7Y	SRR815805	Skin	Skin - Not Sun Exposed (Suprapubic)	non-brain
GTEX-OXRO-1726-SM-3LK6C	SRR815825	Muscle	Muscle - Skeletal	non-brain
GTEX-OOBJ-2026-SM-3NB1R	SRR815845	Prostate	Prostate	non-brain
GTEX-PWCY-1926-SM-3NB25	SRR815869	Adipose Tissue	Adipose - Subcutaneous	non-brain
GTEX-X3Y1-0226-SM-3P5Z5	SRR815893	Heart	Heart - Atrial Appendage	non-brain
GTEX-X3Y1-0226-SM-3P5Z5	SRR5125337	Heart	Heart - Atrial Appendage	non-brain
GTEX-X3Y1-0226-SM-3P5Z5	SRR5125338	Heart	Heart - Atrial Appendage	non-brain
GTEX-X4EP-3226-SM-3P5YR	SRR815920	Pituitary	Pituitary	non-brain
GTEX-X4EP-3226-SM-3P5YR	SRR5125538	Pituitary	Pituitary	non-brain
GTEX-X4EP-3226-SM-3P5YR	SRR5125539	Pituitary	Pituitary	non-brain
GTEX-P78B-2226-SM-3P5ZZ	SRR815944	Vagina	Vagina	non-brain
GTEX-POMQ-0826-SM-3P61H	SRR815970	Stomach	Stomach	non-brain
GTEX-POMQ-0826-SM-3P61H	SRR5125430	Stomach	Stomach	non-brain
GTEX-POMQ-0826-SM-3P61H	SRR5125431	Stomach	Stomach	non-brain
GTEX-WY7C-2526-SM-3NB2N	SRR816015	Muscle	Muscle - Skeletal	non-brain
GTEX-WHWD-0426-SM-3LK83	SRR816064	Heart	Heart - Left Ventricle	non-brain
GTEX-OXRL-1426-SM-3NM9E	SRR816096	Colon	Colon - Transverse	non-brain
GTEX-X4EO-0326-SM-3P5YO	SRR816201	Skin	Skin - Sun Exposed (Lower leg)	non-brain
GTEX-X4EO-0326-SM-3P5YO	SRR5125589	Skin	Skin - Sun Exposed (Lower leg)	non-brain
GTEX-X4EO-0326-SM-3P5YO	SRR5125590	Skin	Skin - Sun Exposed (Lower leg)	non-brain
GTEX-WY7C-0926-SM-3NB34	SRR816177	Adipose Tissue	Adipose - Visceral (Omentum)	non-brain
GTEX-WWYW-0526-SM-3NB2W	SRR816226	Muscle	Muscle - Skeletal	non-brain
GTEX-WVLH-0006-SM-3MJF7	SRR816250	Blood	Whole Blood	non-brain
GTEX-WZTO-2826-SM-3NM8P	SRR816292	Brain	Brain - Cerebellum	brain
GTEX-P4QT-0226-SM-3LK68	SRR816316	Adipose Tissue	Adipose - Subcutaneous	non-brain
GTEX-WYJK-1026-SM-3NM8W	SRR816358	Heart	Heart - Left Ventricle	non-brain
GTEX-WOFL-0826-SM-3MJG1	SRR816336	Breast	Breast - Mammary Tissue	non-brain
GTEX-OXRN-1326-SM-3LK5V	SRR816382	Muscle	Muscle - Skeletal	non-brain
GTEX-OIZH-0626-SM-3NB1L	SRR816403	Esophagus	Esophagus - Mucosa	non-brain
GTEX-P4QS-0726-SM-3NMCZ	SRR816427	Esophagus	Esophagus - Muscularis	non-brain
GTEX-WHWD-0826-SM-3LK6R	SRR816475	Adipose Tissue	Adipose - Visceral (Omentum)	non-brain
GTEX-OHPK-1326-SM-3MJGN	SRR816495	Adrenal Gland	Adrenal Gland	non-brain
GTEX-WWYW-3226-SM-3NB3B	SRR816517	Pituitary	Pituitary	non-brain
GTEX-PLZ6-0726-SM-3P619	SRR816541	Pancreas	Pancreas	non-brain
GTEX-PLZ6-0726-SM-3P619	SRR5125451	Pancreas	Pancreas	non-brain
GTEX-PLZ6-0726-SM-3P619	SRR5125452	Pancreas	Pancreas	non-brain
GTEX-PLZ6-0326-SM-3P61J	SRR816565	Blood Vessel	Artery - Aorta	non-brain
GTEX-WHSB-0005-SM-3LK7C	SRR816589	Blood	Whole Blood	non-brain
GTEX-N7MS-2625-SM-3LK77	SRR816609	Pituitary	Pituitary	non-brain
GTEX-P4QT-2426-SM-3NMCL	SRR816629	Ovary	Ovary	non-brain
GTEX-X261-0126-SM-3NMD6	SRR816653	Skin	Skin - Sun Exposed (Lower leg)	non-brain
GTEX-WVLH-3126-SM-3MJGA	SRR816677	Pituitary	Pituitary	non-brain
GTEX-WRHK-1426-SM-3MJF9	SRR816699	Skin	Skin - Sun Exposed (Lower leg)	non-brain
GTEX-WZTO-0011-R5B-SM-3NMC5	SRR816721	Brain	Brain - Caudate (basal ganglia)	brain
GTEX-WFON-0005-SM-3NMC9	SRR816745	Blood	Whole Blood	non-brain
GTEX-WHSE-3026-SM-3P5ZH	SRR816770	Brain	Brain - Cortex	brain
GTEX-WHSE-3026-SM-3P5ZH	SRR5125346	Brain	Brain - Cortex	brain
GTEX-WHSE-3026-SM-3P5ZH	SRR5125347	Brain	Brain - Cortex	brain
GTEX-PLZ5-1126-SM-3P613	SRR816794	Colon	Colon - Transverse	non-brain
GTEX-PLZ5-1126-SM-3P613	SRR5125470	Colon	Colon - Transverse	non-brain
GTEX-PLZ5-1126-SM-3P613	SRR5125471	Colon	Colon - Transverse	non-brain
GTEX-OOBK-2025-SM-3LK5S	SRR816818	Prostate	Prostate	non-brain
GTEX-OXRK-0126-SM-3NB1E	SRR816865	Adrenal Gland	Adrenal Gland	non-brain
GTEX-X15G-0526-SM-3NMB7	SRR816892	Thyroid	Thyroid	non-brain
GTEX-WYVS-0006-SM-3NMA7	SRR816920	Blood	Whole Blood	non-brain
GTEX-PLZ6-1126-SM-3P5ZR	SRR816969	Prostate	Prostate	non-brain
GTEX-PLZ6-1126-SM-3P5ZR	SRR5125442	Prostate	Prostate	non-brain
GTEX-PLZ6-1126-SM-3P5ZR	SRR5125443	Prostate	Prostate	non-brain
GTEX-WRHU-0226-SM-3MJFV	SRR817004	Lung	Lung	non-brain
GTEX-WHWD-2326-SM-3LK6Q	SRR817026	Nerve	Nerve - Tibial	non-brain
GTEX-WHPG-0006-SM-3NMBV	SRR817046	Blood	Whole Blood	non-brain
GTEX-OHPL-0526-SM-3NM8U	SRR817070	Lung	Lung	non-brain
GTEX-OOBJ-1826-SM-3NB1C	SRR817118	Blood Vessel	Artery - Tibial	non-brain
GTEX-WYBS-0426-SM-3NM9M	SRR817094	Blood Vessel	Artery - Tibial	non-brain
GTEX-P78B-1126-SM-3P615	SRR817142	Esophagus	Esophagus - Muscularis	non-brain
GTEX-P78B-1126-SM-3P615	SRR5125511	Esophagus	Esophagus - Muscularis	non-brain
GTEX-P78B-1126-SM-3P615	SRR5125512	Esophagus	Esophagus - Muscularis	non-brain
GTEX-WL46-2826-SM-3LK81	SRR817190	Brain	Brain - Cerebellum	brain
GTEX-V1D1-0826-SM-3P5ZA	SRR817166	Lung	Lung	non-brain
GTEX-V1D1-0826-SM-3P5ZA	SRR5125403	Lung	Lung	non-brain
GTEX-V1D1-0826-SM-3P5ZA	SRR5125404	Lung	Lung	non-brain
GTEX-X4EP-0126-SM-3P5YV	SRR817210	Skin	Skin - Sun Exposed (Lower leg)	non-brain
GTEX-X4EP-0126-SM-3P5YV	SRR5125559	Skin	Skin - Sun Exposed (Lower leg)	non-brain
GTEX-X4EP-0126-SM-3P5YV	SRR5125560	Skin	Skin - Sun Exposed (Lower leg)	non-brain
GTEX-X4EP-0005-SM-3P5ZE	SRR817234	Blood	Whole Blood	non-brain
GTEX-X4EP-0005-SM-3P5ZE	SRR5125580	Blood	Whole Blood	non-brain
GTEX-X4EP-0005-SM-3P5ZE	SRR5125581	Blood	Whole Blood	non-brain
GTEX-X4XX-2926-SM-3NMB1	SRR817258	Brain	Brain - Cerebellum	brain
GTEX-WZTO-0826-SM-3NM8Q	SRR817282	Muscle	Muscle - Skeletal	non-brain
GTEX-NPJ8-1926-SM-3MJGB	SRR817306	Esophagus	Esophagus - Mucosa	non-brain
GTEX-X261-0226-SM-3NMD2	SRR817329	Adipose Tissue	Adipose - Subcutaneous	non-brain
GTEX-WFON-2126-SM-3LK7O	SRR817353	Skin	Skin - Sun Exposed (Lower leg)	non-brain
GTEX-P4QS-1726-SM-3NB1V	SRR817397	Nerve	Nerve - Tibial	non-brain
GTEX-UTHO-0006-SM-3NMCC	SRR817373	Blood	Whole Blood	non-brain
GTEX-WOFL-0626-SM-3MJG3	SRR817421	Muscle	Muscle - Skeletal	non-brain
GTEX-O5YW-0006-SM-3LK6E	SRR817444	Blood	Whole Blood	non-brain
GTEX-OIZI-0005-SM-2XCED	SRR817464	Blood	Whole Blood	non-brain
GTEX-X4LF-0526-SM-3NMB6	SRR817488	Lung	Lung	non-brain
GTEX-P4QS-2126-SM-3NMCF	SRR817512	Testis	Testis	non-brain
GTEX-X4EO-0126-SM-3P5YN	SRR817539	Nerve	Nerve - Tibial	non-brain
GTEX-X4EO-0126-SM-3P5YN	SRR5125592	Nerve	Nerve - Tibial	non-brain
GTEX-X4EO-0126-SM-3P5YN	SRR5125593	Nerve	Nerve - Tibial	non-brain
GTEX-WHPG-1026-SM-3NMBA	SRR817563	Heart	Heart - Atrial Appendage	non-brain
GTEX-OHPN-2826-SM-3LK67	SRR817587	Blood Vessel	Artery - Tibial	non-brain
GTEX-OHPN-2926-SM-3LK65	SRR817609	Nerve	Nerve - Tibial	non-brain
GTEX-WL46-0011-R7A-SM-3LK7X	SRR817629	Brain	Brain - Putamen (basal ganglia)	brain
GTEX-NFK9-1726-SM-3TW8P	SRR817649	Adrenal Gland	Adrenal Gland	non-brain
GTEX-X4EP-0011-R3A-SM-3P626	SRR817658	Brain	Brain - Anterior cingulate cortex (BA24)	brain
GTEX-X4XX-0011-R2A-SM-3P623	SRR817686	Brain	Brain - Substantia nigra	brain
GTEX-X4XX-0011-R2A-SM-3P623	SRR5125532	Brain	Brain - Substantia nigra	brain
GTEX-X4XX-0011-R2A-SM-3P623	SRR5125533	Brain	Brain - Substantia nigra	brain
GTEX-WHSE-0011-R1A-SM-3P5ZK	SRR817715	Brain	Brain - Hippocampus	brain
GTEX-WHSE-0011-R1A-SM-3P5ZK	SRR5125370	Brain	Brain - Hippocampus	brain
GTEX-WHSE-0011-R1A-SM-3P5ZK	SRR5125371	Brain	Brain - Hippocampus	brain
GTEX-OHPM-0426-SM-3TW8V	SRR817744	Blood Vessel	Artery - Aorta	non-brain
GTEX-WWYW-0011-R1A-SM-3TW8G	SRR817751	Brain	Brain - Hippocampus	brain
GTEX-NPJ7-0011-R1a-SM-3GACT	SRR817758	Brain	Brain - Hippocampus	brain
GTEX-WVLH-0011-R7A-SM-3MJFB	SRR817775	Brain	Brain - Putamen (basal ganglia)	brain
GTEX-WL46-0011-R2A-SM-3LK6O	SRR817797	Brain	Brain - Substantia nigra	brain
GTEX-OHPL-2026-SM-3TW8R	SRR817817	Uterus	Uterus	non-brain
GTEX-WI4N-0626-SM-3TW8Z	SRR817825	Heart	Heart - Left Ventricle	non-brain
GTEX-WHSE-0011-R3A-SM-3P5ZM	SRR817832	Brain	Brain - Anterior cingulate cortex (BA24)	brain
GTEX-WHSE-0011-R3A-SM-3P5ZM	SRR5125364	Brain	Brain - Anterior cingulate cortex (BA24)	brain
GTEX-WHSE-0011-R3A-SM-3P5ZM	SRR5125365	Brain	Brain - Anterior cingulate cortex (BA24)	brain
GTEX-X4XX-0011-R1B-SM-3P622	SRR817856	Brain	Brain - Hippocampus	brain
GTEX-X4XX-0011-R1B-SM-3P622	SRR5125535	Brain	Brain - Hippocampus	brain
GTEX-X4XX-0011-R1B-SM-3P622	SRR5125536	Brain	Brain - Hippocampus	brain
GTEX-WL46-0011-R9A-SM-3MJFP	SRR817880	Brain	Brain - Spinal cord (cervical c-1)	brain
GTEX-WVLH-0011-R6A-SM-3MJFZ	SRR817905	Brain	Brain - Nucleus accumbens (basal ganglia)	brain
GTEX-WWYW-0011-R5A-SM-3NB3E	SRR817927	Brain	Brain - Caudate (basal ganglia)	brain
GTEX-WHSE-0011-R6A-SM-3P5ZP	SRR817978	Brain	Brain - Nucleus accumbens (basal ganglia)	brain
GTEX-WHSE-0011-R6A-SM-3P5ZP	SRR5125356	Brain	Brain - Nucleus accumbens (basal ganglia)	brain
GTEX-WHSE-0011-R6A-SM-3P5ZP	SRR5125357	Brain	Brain - Nucleus accumbens (basal ganglia)	brain
GTEX-WFON-1226-SM-3TW8F	SRR818002	Adipose Tissue	Adipose - Visceral (Omentum)	non-brain
GTEX-WWYW-0011-R10A-SM-3NB35	SRR818033	Brain	Brain - Frontal Cortex (BA9)	brain
GTEX-X261-0011-R5A-SM-3NMB4	SRR818057	Brain	Brain - Caudate (basal ganglia)	brain
GTEX-P44H-0011-R1A-SM-3NM8J	SRR818086	Brain	Brain - Hippocampus	brain
GTEX-WHSE-0011-R5A-SM-3P5ZO	SRR818110	Brain	Brain - Caudate (basal ganglia)	brain
GTEX-WHSE-0011-R5A-SM-3P5ZO	SRR5125358	Brain	Brain - Caudate (basal ganglia)	brain
GTEX-WHSE-0011-R5A-SM-3P5ZO	SRR5125359	Brain	Brain - Caudate (basal ganglia)	brain
GTEX-N7MT-0726-SM-3TW8S	SRR818139	Uterus	Uterus	non-brain
GTEX-WHSE-0011-R7A-SM-3P5YZ	SRR818146	Brain	Brain - Putamen (basal ganglia)	brain
GTEX-WHSE-0011-R7A-SM-3P5YZ	SRR5125352	Brain	Brain - Putamen (basal ganglia)	brain
GTEX-WHSE-0011-R7A-SM-3P5YZ	SRR5125353	Brain	Brain - Putamen (basal ganglia)	brain
GTEX-NPJ8-2026-SM-3TW91	SRR818170	Esophagus	Esophagus - Muscularis	non-brain
GTEX-WL46-0011-R11A-SM-3MJFT	SRR818188	Brain	Brain - Cerebellar Hemisphere	brain
GTEX-WL46-0011-R10A-SM-3MJFQ	SRR818210	Brain	Brain - Frontal Cortex (BA9)	brain
GTEX-OHPL-0426-SM-3TW8X	SRR818232	Blood Vessel	Artery - Aorta	non-brain
GTEX-WFON-2226-SM-3TW8W	SRR818263	Adipose Tissue	Adipose - Subcutaneous	non-brain
GTEX-OHPN-0011-R8A-SM-33HBT	SRR818270	Brain	Brain - Hypothalamus	brain
GTEX-OIZG-0726-SM-33HBL	SRR818321	Skin	Skin - Sun Exposed (Lower leg)	non-brain
GTEX-WHSE-0011-R8A-SM-3P5Z1	SRR818348	Brain	Brain - Hypothalamus	brain
GTEX-WHSE-0011-R8A-SM-3P5Z1	SRR5125349	Brain	Brain - Hypothalamus	brain
GTEX-WHSE-0011-R8A-SM-3P5Z1	SRR5125350	Brain	Brain - Hypothalamus	brain
GTEX-WYVS-1626-SM-3NM9R	SRR818372	Skin	Skin - Not Sun Exposed (Suprapubic)	non-brain
GTEX-WVLH-0011-R5A-SM-3MJFW	SRR818396	Brain	Brain - Caudate (basal ganglia)	brain
GTEX-WVLH-0011-R4A-SM-3MJFS	SRR818418	Brain	Brain - Amygdala	brain
GTEX-X4EP-0626-SM-3P621	SRR818440	Skin	Skin - Not Sun Exposed (Suprapubic)	non-brain
GTEX-OXRO-0011-R2A-SM-3NB1W	SRR818469	Brain	Brain - Substantia nigra	brain
GTEX-WZTO-0426-SM-3NM99	SRR818499	Lung	Lung	non-brain
GTEX-OHPM-1426-SM-3TW8Y	SRR818523	Colon	Colon - Transverse	non-brain
GTEX-WI4N-0726-SM-3TW93	SRR818530	Heart	Heart - Atrial Appendage	non-brain
GTEX-WH7G-0005-SM-3NMBX	SRR818537	Blood	Whole Blood	non-brain
GTEX-X4XX-0126-SM-3NMC2	SRR818573	Skin	Skin - Sun Exposed (Lower leg)	non-brain
GTEX-WRHK-1626-SM-3MJFH	SRR818600	Muscle	Muscle - Skeletal	non-brain
GTEX-POMQ-0626-SM-3P61E	SRR818622	Esophagus	Esophagus - Muscularis	non-brain
GTEX-POMQ-0626-SM-3P61E	SRR5125433	Esophagus	Esophagus - Muscularis	non-brain
GTEX-POMQ-0626-SM-3P61E	SRR5125434	Esophagus	Esophagus - Muscularis	non-brain
GTEX-P4QT-2026-SM-3NMCJ	SRR818646	Uterus	Uterus	non-brain
GTEX-WY7C-2826-SM-3NB3Q	SRR818670	Blood Vessel	Artery - Tibial	non-brain
GTEX-O5YT-1326-SM-3MJGR	SRR818694	Adrenal Gland	Adrenal Gland	non-brain
GTEX-X4EP-0826-SM-3P5YK	SRR818725	Blood Vessel	Artery - Tibial	non-brain
GTEX-WYJK-1626-SM-3NM9J	SRR818749	Thyroid	Thyroid	non-brain
GTEX-POMQ-1926-SM-3NB1Y	SRR818773	Muscle	Muscle - Skeletal	non-brain
GTEX-OXRL-0226-SM-3NB18	SRR818797	Adipose Tissue	Adipose - Subcutaneous	non-brain
GTEX-Q2AH-1726-SM-3NB2B	SRR818821	Adipose Tissue	Adipose - Subcutaneous	non-brain
GTEX-O5YT-2126-SM-3MJGD	SRR818850	Testis	Testis	non-brain
GTEX-UPK5-2326-SM-3P5Z8	SRR818873	Breast	Breast - Mammary Tissue	non-brain
GTEX-X4XX-0626-SM-3NMC1	SRR818901	Muscle	Muscle - Skeletal	non-brain
GTEX-WRHU-0626-SM-3MJFI	SRR818939	Nerve	Nerve - Tibial	non-brain
GTEX-WL46-0426-SM-3TW8J	SRR818961	Nerve	Nerve - Tibial	non-brain
GTEX-WWYW-0011-R7A-SM-3NB3H	SRR818971	Brain	Brain - Putamen (basal ganglia)	brain
GTEX-P4QS-0426-SM-3NMCQ	SRR818999	Blood Vessel	Artery - Aorta	non-brain
GTEX-QMRM-0005-SM-3NB2A	SRR819024	Blood	Whole Blood	non-brain
GTEX-WFON-2326-SM-3LK7M	SRR819054	Muscle	Muscle - Skeletal	non-brain
GTEX-PLZ5-0926-SM-3TW8L	SRR819124	Esophagus	Esophagus - Mucosa	non-brain
GTEX-WL46-0011-R1A-SM-3LK6M	SRR819134	Brain	Brain - Hippocampus	brain
GTEX-OHPL-0006-SM-3MJHB	SRR819164	Blood	Whole Blood	non-brain
GTEX-OIZI-1026-SM-3NB1K	SRR819186	Lung	Lung	non-brain
GTEX-OHPJ-0006-SM-3LK6G	SRR819210	Blood	Whole Blood	non-brain
GTEX-QDT8-0526-SM-3NMD8	SRR819261	Muscle	Muscle - Skeletal	non-brain
GTEX-P4PP-0426-SM-3NM9H	SRR819293	Blood Vessel	Artery - Aorta	non-brain
GTEX-OXRO-0326-SM-33HBM	SRR819318	Lung	Lung	non-brain
GTEX-X4EP-0011-R4B-SM-3P627	SRR819346	Brain	Brain - Amygdala	brain
GTEX-WZTO-0011-R1B-SM-3NMAR	SRR819370	Brain	Brain - Hippocampus	brain
GTEX-WY7C-2426-SM-3NB2V	SRR819459	Adipose Tissue	Adipose - Subcutaneous	non-brain
GTEX-P4QT-1426-SM-3NMCX	SRR819486	Colon	Colon - Transverse	non-brain
GTEX-OXRO-0011-R9A-SM-3NB1X	SRR819534	Brain	Brain - Spinal cord (cervical c-1)	brain
GTEX-OIZI-1426-SM-3NB1T	SRR819559	Esophagus	Esophagus - Mucosa	non-brain
GTEX-O5YW-3026-SM-3MJHI	SRR819583	Blood Vessel	Artery - Coronary	non-brain
GTEX-WXYG-0926-SM-3NB2O	SRR819610	Adipose Tissue	Adipose - Visceral (Omentum)	non-brain
GTEX-OIZG-1026-SM-3LK5X	SRR819637	Esophagus	Esophagus - Mucosa	non-brain
GTEX-WH7G-0726-SM-3NMBM	SRR819658	Lung	Lung	non-brain
GTEX-X4LF-0426-SM-3NMB5	SRR819690	Thyroid	Thyroid	non-brain
GTEX-O5YW-1526-SM-3MJGL	SRR819719	Stomach	Stomach	non-brain
GTEX-NPJ8-2126-SM-3MJGK	SRR819771	Pancreas	Pancreas	non-brain
GTEX-S7PM-0011-R6A-SM-3NM8F	SRR819793	Brain	Brain - Nucleus accumbens (basal ganglia)	brain
GTEX-OXRP-0226-SM-3NB14	SRR819820	Adipose Tissue	Adipose - Subcutaneous	non-brain
GTEX-WRHU-2826-SM-3MJG8	SRR819844	Skin	Skin - Not Sun Exposed (Suprapubic)	non-brain
GTEX-WVLH-0626-SM-3MJG7	SRR819867	Thyroid	Thyroid	non-brain
GTEX-WZTO-0126-SM-3NM95	SRR819894	Skin	Skin - Sun Exposed (Lower leg)	non-brain
GTEX-NPJ7-0011-R5a-SM-33HBK	SRR819946	Brain	Brain - Caudate (basal ganglia)	brain
GTEX-WVLH-0011-R11A-SM-3MJFO	SRR819999	Brain	Brain - Cerebellar Hemisphere	brain
GTEX-OHPK-2026-SM-3MJH7	SRR820026	Uterus	Uterus	non-brain
GTEX-VJWN-0626-SM-3NMAN	SRR820049	Blood Vessel	Artery - Tibial	non-brain
GTEX-WZTO-2926-SM-3NM9I	SRR820078	Brain	Brain - Cortex	brain
GTEX-WHSE-0011-R11A-SM-3P5YY	SRR820107	Brain	Brain - Cerebellar Hemisphere	brain
GTEX-WHSE-0011-R11A-SM-3P5YY	SRR5125373	Brain	Brain - Cerebellar Hemisphere	brain
GTEX-WHSE-0011-R11A-SM-3P5YY	SRR5125374	Brain	Brain - Cerebellar Hemisphere	brain
GTEX-X4EP-0011-R5A-SM-3P628	SRR820133	Brain	Brain - Caudate (basal ganglia)	brain
GTEX-X4EP-0011-R5A-SM-3P628	SRR5125565	Brain	Brain - Caudate (basal ganglia)	brain
GTEX-X4EP-0011-R5A-SM-3P628	SRR5125566	Brain	Brain - Caudate (basal ganglia)	brain
GTEX-WWYW-0011-R6A-SM-3NB3G	SRR820157	Brain	Brain - Nucleus accumbens (basal ganglia)	brain
GTEX-WHSB-1626-SM-3LK6J	SRR820186	Thyroid	Thyroid	non-brain
GTEX-X4EP-0011-R6A-SM-3P629	SRR820209	Brain	Brain - Nucleus accumbens (basal ganglia)	brain
GTEX-X4EP-0011-R6A-SM-3P629	SRR5125562	Brain	Brain - Nucleus accumbens (basal ganglia)	brain
GTEX-X4EP-0011-R6A-SM-3P629	SRR5125563	Brain	Brain - Nucleus accumbens (basal ganglia)	brain
GTEX-NPJ8-2426-SM-3MJHL	SRR820234	Prostate	Prostate	non-brain
GTEX-WWYW-0011-R8A-SM-3NB3S	SRR820256	Brain	Brain - Hypothalamus	brain
GTEX-OHPL-0726-SM-3TW8U	SRR820280	Esophagus	Esophagus - Mucosa	non-brain
GTEX-S7PM-0011-R5A-SM-3NM8G	SRR820292	Brain	Brain - Caudate (basal ganglia)	brain
GTEX-O5YT-0326-SM-32PKA	SRR820316	Heart	Heart - Left Ventricle	non-brain
GTEX-WOFM-1626-SM-3MJFX	SRR820350	Nerve	Nerve - Tibial	non-brain
GTEX-WVLH-0011-R8A-SM-3MJFC	SRR820379	Brain	Brain - Hypothalamus	brain
GTEX-PLZ5-1626-SM-3NB21	SRR820402	Nerve	Nerve - Tibial	non-brain
GTEX-WFON-1926-SM-3LK7L	SRR820427	Skin	Skin - Not Sun Exposed (Suprapubic)	non-brain
GTEX-OHPM-0226-SM-3LK61	SRR820448	Adipose Tissue	Adipose - Subcutaneous	non-brain
GTEX-UTHO-2926-SM-3P5Z9	SRR820468	Brain	Brain - Cerebellum	brain
GTEX-UTHO-2926-SM-3P5Z9	SRR5125409	Brain	Brain - Cerebellum	brain
GTEX-UTHO-2926-SM-3P5Z9	SRR5125410	Brain	Brain - Cerebellum	brain
GTEX-NPJ8-1326-SM-3LK6B	SRR820492	Blood Vessel	Artery - Coronary	non-brain
GTEX-WHSE-0011-R2A-SM-3P5ZL	SRR820518	Brain	Brain - Substantia nigra	brain
GTEX-X261-0626-SM-3NMD9	SRR820571	Breast	Breast - Mammary Tissue	non-brain
GTEX-WYBS-1126-SM-3NMAM	SRR820596	Lung	Lung	non-brain
GTEX-N7MS-0011-R3a-SM-33HC6	SRR820623	Brain	Brain - Anterior cingulate cortex (BA24)	brain
GTEX-OOBJ-0326-SM-33HBO	SRR820655	Heart	Heart - Left Ventricle	non-brain
GTEX-NFK9-1126-SM-3LK78	SRR820689	Esophagus	Esophagus - Mucosa	non-brain
GTEX-WQUQ-0006-SM-3MJF4	SRR820733	Blood	Whole Blood	non-brain
GTEX-PLZ5-1826-SM-3NB22	SRR820755	Adipose Tissue	Adipose - Subcutaneous	non-brain
GTEX-X4LF-0006-SM-3NMCO	SRR820779	Blood	Whole Blood	non-brain
GTEX-WHPG-2626-SM-3NMBR	SRR820810	Skin	Skin - Not Sun Exposed (Suprapubic)	non-brain
GTEX-NFK9-0126-SM-3LK5H	SRR820839	Testis	Testis	non-brain
GTEX-P4PP-2526-SM-3P61P	SRR820859	Vagina	Vagina	non-brain
GTEX-P4PP-2526-SM-3P61P	SRR5125516	Vagina	Vagina	non-brain
GTEX-P4PP-2526-SM-3P61P	SRR5125517	Vagina	Vagina	non-brain
GTEX-WHSE-0011-R4A-SM-3P5ZN	SRR820883	Brain	Brain - Amygdala	brain
GTEX-WHSE-0011-R4A-SM-3P5ZN	SRR5125361	Brain	Brain - Amygdala	brain
GTEX-WHSE-0011-R4A-SM-3P5ZN	SRR5125362	Brain	Brain - Amygdala	brain
GTEX-WHSB-1826-SM-3TW8M	SRR820907	Muscle	Muscle - Skeletal	non-brain
GTEX-RVPU-0011-R9A-SM-3NM8E	SRR820962	Brain	Brain - Spinal cord (cervical c-1)	brain
GTEX-OIZG-0926-SM-3LK5Y	SRR820993	Esophagus	Esophagus - Muscularis	non-brain
GTEX-X4EP-0011-R2B-SM-3P625	SRR821019	Brain	Brain - Substantia nigra	brain
GTEX-X4EP-0011-R2B-SM-3P625	SRR5125574	Brain	Brain - Substantia nigra	brain
GTEX-X4EP-0011-R2B-SM-3P625	SRR5125575	Brain	Brain - Substantia nigra	brain
GTEX-O5YT-0826-SM-3TW8N	SRR821043	Liver	Liver	non-brain
GTEX-OHPL-1026-SM-3MJGI	SRR821050	Pancreas	Pancreas	non-brain
GTEX-POMQ-1426-SM-3P61D	SRR821072	Ovary	Ovary	non-brain
GTEX-POMQ-1426-SM-3P61D	SRR5125424	Ovary	Ovary	non-brain
GTEX-POMQ-1426-SM-3P61D	SRR5125425	Ovary	Ovary	non-brain
GTEX-WHSB-2026-SM-3LK6H	SRR821096	Nerve	Nerve - Tibial	non-brain
GTEX-WH7G-2626-SM-3NMBE	SRR821124	Nerve	Nerve - Tibial	non-brain
GTEX-OHPM-2626-SM-33HC5	SRR821148	Thyroid	Thyroid	non-brain
GTEX-WL46-0126-SM-3TW8I	SRR821176	Thyroid	Thyroid	non-brain
GTEX-WWYW-1126-SM-3NB2Q	SRR821183	Heart	Heart - Atrial Appendage	non-brain
GTEX-WH7G-0526-SM-3NMBI	SRR821207	Thyroid	Thyroid	non-brain
GTEX-P4QS-1026-SM-3NMCW	SRR821231	Pancreas	Pancreas	non-brain
GTEX-WYBS-0326-SM-3NM8S	SRR821255	Nerve	Nerve - Tibial	non-brain
GTEX-N7MS-1225-SM-3LK5G	SRR821282	Esophagus	Esophagus - Mucosa	non-brain
GTEX-X4EO-0926-SM-3P5Z2	SRR821302	Lung	Lung	non-brain
GTEX-X4EO-0926-SM-3P5Z2	SRR5125583	Lung	Lung	non-brain
GTEX-X4EO-0926-SM-3P5Z2	SRR5125584	Lung	Lung	non-brain
GTEX-WHSE-0006-SM-3NMBW	SRR821326	Blood	Whole Blood	non-brain
GTEX-NPJ8-2226-SM-3TW8D	SRR821356	Kidney	Kidney - Cortex	non-brain
GTEX-NPJ7-1326-SM-3MJHO	SRR821388	Blood Vessel	Artery - Coronary	non-brain
GTEX-WL46-0011-R5A-SM-3LK6V	SRR821434	Brain	Brain - Caudate (basal ganglia)	brain
GTEX-WWYW-0005-SM-3NB3K	SRR821410	Blood	Whole Blood	non-brain
GTEX-WWYW-0011-R11A-SM-3NB38	SRR821468	Brain	Brain - Cerebellar Hemisphere	brain
GTEX-WI4N-1426-SM-3LK7H	SRR821498	Breast	Breast - Mammary Tissue	non-brain
GTEX-N7MS-0126-SM-3TW8O	SRR821518	Testis	Testis	non-brain
GTEX-O5YT-0526-SM-32PK8	SRR821525	Lung	Lung	non-brain
GTEX-WZTO-0011-R4A-SM-3NMC7	SRR821549	Brain	Brain - Amygdala	brain
GTEX-N7MT-1026-SM-3TW8T	SRR821573	Pituitary	Pituitary	non-brain
GTEX-WL46-0011-R6A-SM-3LK6X	SRR821581	Brain	Brain - Nucleus accumbens (basal ganglia)	brain
GTEX-OHPN-0011-R10A-SM-33HBU	SRR821602	Brain	Brain - Frontal Cortex (BA9)	brain
GTEX-WZTO-0011-R3B-SM-3NMC6	SRR821626	Brain	Brain - Anterior cingulate cortex (BA24)	brain
GTEX-WOFL-0006-SM-3TW8K	SRR821653	Blood	Whole Blood	non-brain
GTEX-P4PP-1026-SM-3NM9O	SRR821666	Pancreas	Pancreas	non-brain
GTEX-NPJ8-0011-R1a-SM-33HCB	SRR821690	Brain	Brain - Hippocampus	brain
GTEX-OHPK-0226-SM-3MJH6	SRR821715	Adipose Tissue	Adipose - Subcutaneous	non-brain
GTEX-P4PP-3026-SM-3P61O	SRR821846	Blood Vessel	Artery - Coronary	non-brain
GTEX-P4PP-3026-SM-3P61O	SRR5125513	Blood Vessel	Artery - Coronary	non-brain
GTEX-P4PP-3026-SM-3P61O	SRR5125514	Blood Vessel	Artery - Coronary	non-brain
GTEX-XXEK-0526-SM-4BRWD	SRR1068687	Esophagus	Esophagus - Gastroesophageal Junction	non-brain
GTEX-TKQ2-1526-SM-4DXUN	SRR1068788	Testis	Testis	non-brain
GTEX-UJMC-0426-SM-4IHJF	SRR1068832	Blood Vessel	Artery - Coronary	non-brain
GTEX-XOTO-0526-SM-4B662	SRR1068855	Muscle	Muscle - Skeletal	non-brain
GTEX-R55E-0726-SM-48FCZ	SRR1068905	Testis	Testis	non-brain
GTEX-PWN1-0726-SM-48TDR	SRR1068929	Esophagus	Esophagus - Muscularis	non-brain
GTEX-PWN1-1526-SM-48TDA	SRR1068953	Stomach	Stomach	non-brain
GTEX-XBED-1626-SM-47JYN	SRR1068977	Breast	Breast - Mammary Tissue	non-brain
GTEX-U8XE-0826-SM-4E3J1	SRR1068999	Breast	Breast - Mammary Tissue	non-brain
GTEX-X5EB-0006-SM-46MV5	SRR1069024	Blood	Whole Blood	non-brain
GTEX-XUJ4-1826-SM-4BOOU	SRR1069048	Skin	Skin - Not Sun Exposed (Suprapubic)	non-brain
GTEX-UPIC-0626-SM-4IHK2	SRR1069074	Esophagus	Esophagus - Muscularis	non-brain
GTEX-XV7Q-2626-SM-4BRVA	SRR1069097	Adipose Tissue	Adipose - Subcutaneous	non-brain
GTEX-U8XE-1526-SM-4E3HT	SRR1069141	Liver	Liver	non-brain
GTEX-XAJ8-0326-SM-47JYI	SRR1069166	Stomach	Stomach	non-brain
GTEX-XLM4-2926-SM-4AT59	SRR1069188	Brain	Brain - Cerebellum	brain
GTEX-RWSA-2026-SM-47JX8	SRR1069209	Prostate	Prostate	non-brain
GTEX-QEG5-1426-SM-447AS	SRR1069231	Esophagus	Esophagus - Mucosa	non-brain
GTEX-VUSG-1226-SM-4KKZF	SRR1069255	Esophagus	Esophagus - Mucosa	non-brain
GTEX-X4XX-0926-SM-46MV7	SRR1069279	Thyroid	Thyroid	non-brain
GTEX-XPVG-0626-SM-4B65B	SRR1069303	Spleen	Spleen	non-brain
GTEX-PSDG-1326-SM-48TD2	SRR1069328	Esophagus	Esophagus - Mucosa	non-brain
GTEX-PWOO-0626-SM-48TZH	SRR1069352	Pancreas	Pancreas	non-brain
GTEX-XV7Q-0526-SM-4BRWR	SRR1069376	Blood Vessel	Artery - Aorta	non-brain
GTEX-XGQ4-0126-SM-4AT4H	SRR1069400	Spleen	Spleen	non-brain
GTEX-T6MO-1526-SM-4DM57	SRR1069466	Uterus	Uterus	non-brain
GTEX-V955-0126-SM-4JBH5	SRR1069421	Adrenal Gland	Adrenal Gland	non-brain
GTEX-XGQ4-1826-SM-4AT6F	SRR1069514	Prostate	Prostate	non-brain
GTEX-QLQW-0126-SM-447BK	SRR1069539	Spleen	Spleen	non-brain
GTEX-XUZC-1126-SM-4BOPZ	SRR1069638	Adipose Tissue	Adipose - Visceral (Omentum)	non-brain
GTEX-W5WG-1626-SM-4LMKG	SRR1069666	Esophagus	Esophagus - Mucosa	non-brain
GTEX-XXEK-2026-SM-4BRVE	SRR1069690	Heart	Heart - Atrial Appendage	non-brain
GTEX-TKQ2-0926-SM-4DXU5	SRR1069714	Stomach	Stomach	non-brain
GTEX-S4Q7-1226-SM-4AD5I	SRR1069734	Testis	Testis	non-brain
GTEX-TMMY-1226-SM-4DXT6	SRR1069758	Esophagus	Esophagus - Muscularis	non-brain
GTEX-QLQW-0726-SM-447AA	SRR1069778	Stomach	Stomach	non-brain
GTEX-XXEK-0926-SM-4BRWH	SRR1069802	Heart	Heart - Left Ventricle	non-brain
GTEX-XGQ4-1226-SM-4AT67	SRR1069850	Colon	Colon - Transverse	non-brain
GTEX-Q2AI-0626-SM-48TZU	SRR1069871	Esophagus	Esophagus - Mucosa	non-brain
GTEX-R53T-1026-SM-48FCO	SRR1069895	Esophagus	Esophagus - Muscularis	non-brain
GTEX-VJYA-2126-SM-4KL1O	SRR1069943	Colon	Colon - Sigmoid	non-brain
GTEX-S7PM-0126-SM-4AD6S	SRR1069967	Skin	Skin - Sun Exposed (Lower leg)	non-brain
GTEX-PWN1-1426-SM-48TDF	SRR1069991	Colon	Colon - Transverse	non-brain
GTEX-XBEW-0226-SM-4AT6A	SRR1070015	Lung	Lung	non-brain
GTEX-R55E-1326-SM-48FCR	SRR1070036	Esophagus	Esophagus - Mucosa	non-brain
GTEX-WFJO-0826-SM-4LVM5	SRR1070060	Esophagus	Esophagus - Mucosa	non-brain
GTEX-N7MS-0526-SM-4E3JP	SRR1070086	Nerve	Nerve - Tibial	non-brain
GTEX-RUSQ-0326-SM-47JWS	SRR1070111	Blood Vessel	Artery - Aorta	non-brain
GTEX-WFON-1526-SM-4LVMP	SRR1070133	Small Intestine	Small Intestine - Terminal Ileum	non-brain
GTEX-T2YK-0326-SM-4DM7D	SRR1070159	Nerve	Nerve - Tibial	non-brain
GTEX-RU72-1026-SM-46MUG	SRR1070184	Adipose Tissue	Adipose - Subcutaneous	non-brain
GTEX-XV7Q-2326-SM-4BRVZ	SRR1070208	Breast	Breast - Mammary Tissue	non-brain
GTEX-XUW1-0926-SM-4BONX	SRR1070232	Skin	Skin - Not Sun Exposed (Suprapubic)	non-brain
GTEX-XOT4-0726-SM-4GIAW	SRR1070260	Breast	Breast - Mammary Tissue	non-brain
GTEX-RWS6-1726-SM-47JXP	SRR1070286	Vagina	Vagina	non-brain
GTEX-PWCY-0426-SM-48TCW	SRR1070308	Blood Vessel	Artery - Coronary	non-brain
GTEX-S4Z8-0726-SM-4GICB	SRR1070332	Esophagus	Esophagus - Muscularis	non-brain
GTEX-XYKS-0526-SM-4BRW2	SRR1070358	Lung	Lung	non-brain
GTEX-XBED-1226-SM-4AT5V	SRR1070382	Stomach	Stomach	non-brain
GTEX-WFON-0626-SM-4LVLX	SRR1070403	Pancreas	Pancreas	non-brain
GTEX-Q2AG-1226-SM-4GICA	SRR1070429	Esophagus	Esophagus - Muscularis	non-brain
GTEX-R55C-1426-SM-48FED	SRR1070479	Testis	Testis	non-brain
GTEX-XAJ8-0926-SM-47JXZ	SRR1070503	Adipose Tissue	Adipose - Subcutaneous	non-brain
GTEX-PWOO-1226-SM-48TCO	SRR1070549	Stomach	Stomach	non-brain
GTEX-UPJH-0626-SM-4IHJN	SRR1070597	Nerve	Nerve - Tibial	non-brain
GTEX-XBEW-1326-SM-4AT63	SRR1070620	Esophagus	Esophagus - Mucosa	non-brain
GTEX-T6MN-1126-SM-4DM71	SRR1070641	Blood Vessel	Artery - Aorta	non-brain
GTEX-SE5C-1226-SM-4BRWV	SRR1070665	Esophagus	Esophagus - Mucosa	non-brain
GTEX-RN64-1826-SM-48FDV	SRR1070689	Liver	Liver	non-brain
GTEX-XYKS-1826-SM-4E3JV	SRR1070713	Adipose Tissue	Adipose - Visceral (Omentum)	non-brain
GTEX-RUSQ-2026-SM-4GIAK	SRR1070738	Breast	Breast - Mammary Tissue	non-brain
GTEX-XYKS-1226-SM-4BRVI	SRR1070764	Pancreas	Pancreas	non-brain
GTEX-XQ3S-0006-SM-4BOQ4	SRR1070813	Blood	Whole Blood	non-brain
GTEX-SE5C-1126-SM-4BRWZ	SRR1070789	Vagina	Vagina	non-brain
GTEX-XBED-2226-SM-47JYQ	SRR1070841	Skin	Skin - Sun Exposed (Lower leg)	non-brain
GTEX-XBEW-0126-SM-4AT66	SRR1070863	Thyroid	Thyroid	non-brain
GTEX-XOT4-0626-SM-4B66L	SRR1070888	Skin	Skin - Not Sun Exposed (Suprapubic)	non-brain
GTEX-Q2AH-1126-SM-48TZM	SRR1070884	Stomach	Stomach	non-brain
GTEX-QDVN-0426-SM-48TZ6	SRR1070913	Adrenal Gland	Adrenal Gland	non-brain
GTEX-XUJ4-0726-SM-4BOOP	SRR1070960	Thyroid	Thyroid	non-brain
GTEX-WZTO-0011-R6B-SM-4E3J6	SRR1070986	Brain	Brain - Nucleus accumbens (basal ganglia)	brain
GTEX-RU1J-0426-SM-46MUK	SRR1071011	Esophagus	Esophagus - Muscularis	non-brain
GTEX-XYKS-2126-SM-4E3IB	SRR1071035	Skin	Skin - Sun Exposed (Lower leg)	non-brain
GTEX-REY6-1426-SM-48FDK	SRR1071060	Esophagus	Esophagus - Muscularis	non-brain
GTEX-S7SE-0826-SM-4AT4D	SRR1071084	Breast	Breast - Mammary Tissue	non-brain
GTEX-WFJO-2026-SM-4LVM3	SRR1071105	Salivary Gland	Minor Salivary Gland	non-brain
GTEX-XQ8I-1826-SM-4BOOJ	SRR1071131	Esophagus	Esophagus - Gastroesophageal Junction	non-brain
GTEX-OXRN-0126-SM-48TDM	SRR1071157	Skin	Skin - Sun Exposed (Lower leg)	non-brain
GTEX-WH7G-1626-SM-4LVMY	SRR1071181	Small Intestine	Small Intestine - Terminal Ileum	non-brain
GTEX-RU72-0726-SM-46MUW	SRR1071207	Esophagus	Esophagus - Mucosa	non-brain
GTEX-XUJ4-2626-SM-4BOQ3	SRR1071231	Muscle	Muscle - Skeletal	non-brain
GTEX-X4XY-0011-R8A-SM-46MVC	SRR1071289	Brain	Brain - Hypothalamus	brain
GTEX-VUSG-0626-SM-4KL1Z	SRR1071313	Blood Vessel	Artery - Coronary	non-brain
GTEX-U3ZN-1126-SM-4DXUL	SRR1071359	Fallopian Tube	Fallopian Tube	non-brain
GTEX-SIU7-1526-SM-4BRWQ	SRR1071379	Testis	Testis	non-brain
GTEX-T6MN-2026-SM-4DM7L	SRR1071429	Testis	Testis	non-brain
GTEX-XUYS-0226-SM-47JX1	SRR1071453	Adipose Tissue	Adipose - Subcutaneous	non-brain
GTEX-T6MO-1126-SM-4DM5D	SRR1071475	Ovary	Ovary	non-brain
GTEX-TKQ1-0326-SM-4DXSM	SRR1071499	Esophagus	Esophagus - Mucosa	non-brain
GTEX-Q2AH-0926-SM-48TZK	SRR1071519	Pancreas	Pancreas	non-brain
GTEX-XOTO-0426-SM-4B66A	SRR1071543	Blood Vessel	Artery - Tibial	non-brain
GTEX-TML8-0326-SM-4GICN	SRR1071568	Lung	Lung	non-brain
GTEX-XUW1-0826-SM-4BOP6	SRR1071594	Muscle	Muscle - Skeletal	non-brain
GTEX-V955-0926-SM-4JBJ8	SRR1071644	Blood Vessel	Artery - Aorta	non-brain
GTEX-R53T-0326-SM-48FEC	SRR1071668	Liver	Liver	non-brain
GTEX-XPT6-0126-SM-4B65S	SRR1071692	Heart	Heart - Left Ventricle	non-brain
GTEX-U3ZM-0826-SM-4DXU6	SRR1071717	Bladder	Bladder	non-brain
GTEX-PWN1-2026-SM-48TD9	SRR1071737	Uterus	Uterus	non-brain
GTEX-S4UY-1626-SM-4AD55	SRR1071761	Stomach	Stomach	non-brain
GTEX-X638-0126-SM-47JZ8	SRR1071785	Skin	Skin - Sun Exposed (Lower leg)	non-brain
GTEX-T5JC-1526-SM-4DM68	SRR1071807	Kidney	Kidney - Cortex	non-brain
GTEX-QDT8-2526-SM-48TYX	SRR1071832	Vagina	Vagina	non-brain
GTEX-Q2AH-0626-SM-48TZJ	SRR1071856	Blood Vessel	Artery - Coronary	non-brain
GTEX-X261-0011-R8A-SM-4E3I5	SRR1071880	Brain	Brain - Hypothalamus	brain
GTEX-XQ3S-1326-SM-4BOPQ	SRR1071905	Breast	Breast - Mammary Tissue	non-brain
GTEX-X4XY-0006-SM-46MV2	SRR1071931	Blood	Whole Blood	non-brain
GTEX-XQ3S-0426-SM-4BOOA	SRR1071955	Muscle	Muscle - Skeletal	non-brain
GTEX-QLQW-0326-SM-447A8	SRR1072007	Pancreas	Pancreas	non-brain
GTEX-W5WG-2226-SM-4LMI3	SRR1072031	Blood Vessel	Artery - Tibial	non-brain
GTEX-UPK5-1226-SM-4IHL8	SRR1072055	Esophagus	Esophagus - Mucosa	non-brain
GTEX-XUW1-1126-SM-4BONZ	SRR1072078	Blood Vessel	Artery - Aorta	non-brain
GTEX-XMK1-0326-SM-4B652	SRR1072104	Pancreas	Pancreas	non-brain
GTEX-S7SF-1426-SM-4AT5A	SRR1072129	Vagina	Vagina	non-brain
GTEX-XQ8I-1126-SM-4BOO2	SRR1072150	Lung	Lung	non-brain
GTEX-XMD1-0011-R5A-SM-4AT47	SRR1072178	Brain	Brain - Caudate (basal ganglia)	brain
GTEX-W5WG-1726-SM-4LMI5	SRR1072199	Stomach	Stomach	non-brain
GTEX-X638-0226-SM-47JZ9	SRR1072247	Adipose Tissue	Adipose - Subcutaneous	non-brain
GTEX-XUW1-1526-SM-4BOOY	SRR1072269	Esophagus	Esophagus - Muscularis	non-brain
GTEX-R55G-1026-SM-48FDI	SRR1072297	Esophagus	Esophagus - Mucosa	non-brain
GTEX-X88G-0006-SM-47JX5	SRR1072345	Blood	Whole Blood	non-brain
GTEX-XMD1-0011-R10A-SM-4AT4A	SRR1072367	Brain	Brain - Frontal Cortex (BA9)	brain
GTEX-X62O-2226-SM-46MW3	SRR1072388	Esophagus	Esophagus - Mucosa	non-brain
GTEX-T6MO-0626-SM-4DM6P	SRR1072432	Esophagus	Esophagus - Muscularis	non-brain
GTEX-U3ZH-1126-SM-4DXUG	SRR1072412	Esophagus	Esophagus - Muscularis	non-brain
GTEX-OOBJ-0926-SM-48TDO	SRR1072456	Spleen	Spleen	non-brain
GTEX-X8HC-1426-SM-46MWC	SRR1072480	Esophagus	Esophagus - Mucosa	non-brain
GTEX-WZTO-0011-R8A-SM-4E3II	SRR1072504	Brain	Brain - Hypothalamus	brain
GTEX-XPVG-0006-SM-4B65Z	SRR1072529	Blood	Whole Blood	non-brain
GTEX-VUSG-1126-SM-4KKZQ	SRR1072554	Esophagus	Esophagus - Muscularis	non-brain
GTEX-SE5C-1526-SM-4BRWU	SRR1072578	Colon	Colon - Transverse	non-brain
GTEX-VJYA-0926-SM-4KL1N	SRR1072602	Small Intestine	Small Intestine - Terminal Ileum	non-brain
GTEX-Q2AI-0226-SM-48U1D	SRR1072626	Adrenal Gland	Adrenal Gland	non-brain
GTEX-XGQ4-0326-SM-4GIEE	SRR1072650	Heart	Heart - Left Ventricle	non-brain
GTEX-RU1J-0526-SM-46MUT	SRR1072700	Stomach	Stomach	non-brain
GTEX-XOTO-0326-SM-4B66K	SRR1072724	Nerve	Nerve - Tibial	non-brain
GTEX-PX3G-0426-SM-48U1C	SRR1072749	Blood Vessel	Artery - Aorta	non-brain
GTEX-X585-0011-R8A-SM-46MUX	SRR1072797	Brain	Brain - Hypothalamus	brain
GTEX-QMRM-1126-SM-447BN	SRR1072821	Stomach	Stomach	non-brain
GTEX-WFG8-1926-SM-4LVM1	SRR1072845	Testis	Testis	non-brain
GTEX-XYKS-0005-SM-4BRUD	SRR1072871	Blood	Whole Blood	non-brain
GTEX-WFON-1126-SM-4LVMA	SRR1072920	Stomach	Stomach	non-brain
GTEX-PX3G-3026-SM-48TZR	SRR1072948	Blood Vessel	Artery - Coronary	non-brain
GTEX-WFJO-0626-SM-4LVMC	SRR1072972	Pancreas	Pancreas	non-brain
GTEX-T8EM-0826-SM-4DM76	SRR1073021	Pancreas	Pancreas	non-brain
GTEX-PWN1-2526-SM-48TDS	SRR1073045	Vagina	Vagina	non-brain
GTEX-XQ3S-2526-SM-4BOOG	SRR1073069	Prostate	Prostate	non-brain
GTEX-S341-1226-SM-4AD5S	SRR1073095	Vagina	Vagina	non-brain
GTEX-SN8G-0926-SM-4DM5I	SRR1073119	Lung	Lung	non-brain
GTEX-X585-0011-R3B-SM-46MVG	SRR1073143	Brain	Brain - Anterior cingulate cortex (BA24)	brain
GTEX-RM2N-0326-SM-48FD8	SRR1073167	Pancreas	Pancreas	non-brain
GTEX-XMK1-1726-SM-4B64Z	SRR1073217	Colon	Colon - Transverse	non-brain
GTEX-XUJ4-0926-SM-4BOPA	SRR1073191	Esophagus	Esophagus - Muscularis	non-brain
GTEX-XV7Q-0326-SM-4BRVM	SRR1073267	Thyroid	Thyroid	non-brain
GTEX-XUW1-0426-SM-4BOOT	SRR1073291	Skin	Skin - Sun Exposed (Lower leg)	non-brain
GTEX-SE5C-0726-SM-4BRWY	SRR1073341	Thyroid	Thyroid	non-brain
GTEX-QCQG-0126-SM-48U27	SRR1073365	Adrenal Gland	Adrenal Gland	non-brain
GTEX-T5JW-0426-SM-4DM7M	SRR1073389	Ovary	Ovary	non-brain
GTEX-S33H-1626-SM-4AD68	SRR1073435	Liver	Liver	non-brain
GTEX-RM2N-0826-SM-48FD3	SRR1073459	Stomach	Stomach	non-brain
GTEX-S4UY-1226-SM-4AD51	SRR1073483	Uterus	Uterus	non-brain
GTEX-S4Z8-0226-SM-4AD5K	SRR1073507	Spleen	Spleen	non-brain
GTEX-XAJ8-1326-SM-47JYT	SRR1073531	Testis	Testis	non-brain
GTEX-XUW1-0626-SM-4BOP4	SRR1073553	Nerve	Nerve - Tibial	non-brain
GTEX-QV44-1825-SM-447CF	SRR1073581	Adipose Tissue	Adipose - Subcutaneous	non-brain
GTEX-XQ8I-0926-SM-4BOOF	SRR1073605	Skin	Skin - Not Sun Exposed (Suprapubic)	non-brain
GTEX-XXEK-0326-SM-4BRVV	SRR1073631	Esophagus	Esophagus - Mucosa	non-brain
GTEX-Q734-1126-SM-48TZY	SRR1073655	Colon	Colon - Transverse	non-brain
GTEX-XBEW-0006-SM-4AT4E	SRR1073679	Blood	Whole Blood	non-brain
GTEX-XQ3S-0126-SM-4BOO9	SRR1073705	Blood Vessel	Artery - Aorta	non-brain
GTEX-XXEK-2226-SM-4BRUM	SRR1073731	Skin	Skin - Sun Exposed (Lower leg)	non-brain
GTEX-OHPN-0011-R9A-SM-4DXUH	SRR1073755	Brain	Brain - Spinal cord (cervical c-1)	brain
GTEX-S4Q7-0226-SM-4AD5O	SRR1073775	Adrenal Gland	Adrenal Gland	non-brain
GTEX-XMD3-2326-SM-4AT5H	SRR1073878	Ovary	Ovary	non-brain
GTEX-XV7Q-0626-SM-4BRV5	SRR1073923	Blood Vessel	Artery - Coronary	non-brain
GTEX-PLZ6-0126-SM-48TC6	SRR1073947	Spleen	Spleen	non-brain
GTEX-TKQ1-0626-SM-4DXTS	SRR1073971	Colon	Colon - Transverse	non-brain
GTEX-WFG8-0326-SM-4LVN4	SRR1073991	Pancreas	Pancreas	non-brain
GTEX-WXYG-2326-SM-4E3I6	SRR1074041	Skin	Skin - Sun Exposed (Lower leg)	non-brain
GTEX-SUCS-0926-SM-4DM4Z	SRR1074066	Stomach	Stomach	non-brain
GTEX-WH7G-0826-SM-4LVMR	SRR1074090	Pancreas	Pancreas	non-brain
GTEX-SIU7-0226-SM-4BRX2	SRR1074116	Blood Vessel	Artery - Coronary	non-brain
GTEX-T6MO-1026-SM-4DM72	SRR1074140	Fallopian Tube	Fallopian Tube	non-brain
GTEX-XOTO-0011-R11B-SM-4B64O	SRR1074164	Brain	Brain - Cerebellar Hemisphere	brain
GTEX-XMK1-0626-SM-4B65A	SRR1074189	Thyroid	Thyroid	non-brain
GTEX-X585-1426-SM-4E3JO	SRR1074214	Esophagus	Esophagus - Gastroesophageal Junction	non-brain
GTEX-R53T-1326-SM-48FCQ	SRR1074239	Colon	Colon - Transverse	non-brain
GTEX-WXYG-2026-SM-4E3IY	SRR1074289	Skin	Skin - Not Sun Exposed (Suprapubic)	non-brain
GTEX-UJHI-1126-SM-4IHLN	SRR1074314	Colon	Colon - Transverse	non-brain
GTEX-XAJ8-0726-SM-47JY5	SRR1074337	Colon	Colon - Sigmoid	non-brain
GTEX-XQ8I-0626-SM-4BOPT	SRR1074359	Muscle	Muscle - Skeletal	non-brain
GTEX-XPVG-0326-SM-4B653	SRR1074385	Pancreas	Pancreas	non-brain
GTEX-U3ZM-0926-SM-4DXSW	SRR1074410	Prostate	Prostate	non-brain
GTEX-TMMY-2226-SM-4DXTN	SRR1074430	Uterus	Uterus	non-brain
GTEX-SNMC-0526-SM-4DM69	SRR1074450	Esophagus	Esophagus - Mucosa	non-brain
GTEX-RWSA-1726-SM-47JX7	SRR1074474	Adrenal Gland	Adrenal Gland	non-brain
GTEX-QDVJ-0626-SM-48U1T	SRR1074478	Blood Vessel	Artery - Aorta	non-brain
GTEX-QDVJ-0726-SM-48U1W	SRR1074502	Esophagus	Esophagus - Mucosa	non-brain
GTEX-NPJ8-0626-SM-48TBO	SRR1074526	Spleen	Spleen	non-brain
GTEX-XYKS-2526-SM-4BOPX	SRR1074550	Nerve	Nerve - Tibial	non-brain
GTEX-V955-1126-SM-4JBH3	SRR1074578	Esophagus	Esophagus - Mucosa	non-brain
GTEX-TML8-1426-SM-4DXUT	SRR1074602	Esophagus	Esophagus - Muscularis	non-brain
GTEX-UPK5-1526-SM-4JBJA	SRR1074622	Blood Vessel	Artery - Aorta	non-brain
GTEX-X585-0005-SM-46MV3	SRR1074646	Blood	Whole Blood	non-brain
GTEX-QDT8-0526-SM-4LMJR	SRR1074670	Muscle	Muscle - Skeletal	non-brain
GTEX-X4XY-0826-SM-4E3JM	SRR1074694	Thyroid	Thyroid	non-brain
GTEX-XPVG-2526-SM-4B66D	SRR1074719	Muscle	Muscle - Skeletal	non-brain
GTEX-XGQ4-0826-SM-4AT4T	SRR1074769	Lung	Lung	non-brain
GTEX-XPVG-0926-SM-4B651	SRR1074790	Blood Vessel	Artery - Coronary	non-brain
GTEX-S7SF-1026-SM-4AD4I	SRR1074815	Esophagus	Esophagus - Muscularis	non-brain
GTEX-XGQ4-1626-SM-4AT6J	SRR1074839	Esophagus	Esophagus - Gastroesophageal Junction	non-brain
GTEX-SE5C-2126-SM-4BRUJ	SRR1074860	Breast	Breast - Mammary Tissue	non-brain
GTEX-S95S-0326-SM-4B66U	SRR1074884	Esophagus	Esophagus - Muscularis	non-brain
GTEX-XAJ8-0526-SM-47JYK	SRR1074934	Small Intestine	Small Intestine - Terminal Ileum	non-brain
GTEX-PSDG-1426-SM-48TD1	SRR1075004	Esophagus	Esophagus - Muscularis	non-brain
GTEX-RWS6-0526-SM-4GIAJ	SRR1075028	Blood Vessel	Artery - Aorta	non-brain
GTEX-XBED-0926-SM-48TCE	SRR1075054	Esophagus	Esophagus - Muscularis	non-brain
GTEX-VJYA-2026-SM-4KL1K	SRR1075078	Colon	Colon - Transverse	non-brain
GTEX-UTHO-2426-SM-4JBHD	SRR1075102	Liver	Liver	non-brain
GTEX-REY6-2126-SM-48FD9	SRR1075126	Prostate	Prostate	non-brain
GTEX-PWCY-1726-SM-48TD3	SRR1075150	Vagina	Vagina	non-brain
GTEX-T5JW-0226-SM-4DM7I	SRR1075174	Pancreas	Pancreas	non-brain
GTEX-XMK1-0126-SM-4B65F	SRR1075198	Spleen	Spleen	non-brain
GTEX-T5JW-0726-SM-4DM6D	SRR1075223	Cervix Uteri	Cervix - Ectocervix	non-brain
GTEX-XQ3S-1426-SM-4BOPR	SRR1075247	Skin	Skin - Not Sun Exposed (Suprapubic)	non-brain
GTEX-TKQ1-0426-SM-4DXT4	SRR1075294	Esophagus	Esophagus - Muscularis	non-brain
GTEX-RUSQ-0226-SM-47JWT	SRR1075314	Adrenal Gland	Adrenal Gland	non-brain
GTEX-S4P3-0626-SM-4AD59	SRR1075336	Pancreas	Pancreas	non-brain
GTEX-PWN1-2426-SM-48TDD	SRR1075360	Ovary	Ovary	non-brain
GTEX-T2IS-1126-SM-4DM6Z	SRR1075384	Nerve	Nerve - Tibial	non-brain
GTEX-XOTO-0011-R5A-SM-4B657	SRR1075433	Brain	Brain - Caudate (basal ganglia)	brain
GTEX-XK95-1026-SM-4GIDV	SRR1075458	Esophagus	Esophagus - Mucosa	non-brain
GTEX-XMD1-0826-SM-4AT52	SRR1075484	Breast	Breast - Mammary Tissue	non-brain
GTEX-XPVG-2026-SM-4B65E	SRR1075530	Prostate	Prostate	non-brain
GTEX-QXCU-1126-SM-48FE5	SRR1075555	Esophagus	Esophagus - Muscularis	non-brain
GTEX-S32W-0426-SM-4AD6H	SRR1075579	Blood Vessel	Artery - Aorta	non-brain
GTEX-QDVN-1026-SM-48TZA	SRR1075603	Esophagus	Esophagus - Mucosa	non-brain
GTEX-V955-1926-SM-4KL1L	SRR1075607	Testis	Testis	non-brain
GTEX-XQ8I-0226-SM-4BOPM	SRR1075631	Heart	Heart - Atrial Appendage	non-brain
GTEX-UPIC-1726-SM-4IHKG	SRR1075729	Colon	Colon - Transverse	non-brain
GTEX-XPT6-2126-SM-4B66P	SRR1075825	Nerve	Nerve - Tibial	non-brain
GTEX-XBEC-1526-SM-4AT68	SRR1075804	Liver	Liver	non-brain
GTEX-T2IS-2226-SM-4DM65	SRR1075850	Uterus	Uterus	non-brain
GTEX-S341-0626-SM-4AD5T	SRR1075874	Stomach	Stomach	non-brain
GTEX-WZTO-0011-R7B-SM-4E3IS	SRR1075898	Brain	Brain - Putamen (basal ganglia)	brain
GTEX-RTLS-1226-SM-46MUP	SRR1075947	Esophagus	Esophagus - Muscularis	non-brain
GTEX-XBEC-0326-SM-4AT4M	SRR1075971	Adipose Tissue	Adipose - Subcutaneous	non-brain
GTEX-XOT4-1126-SM-4B66E	SRR1075997	Heart	Heart - Atrial Appendage	non-brain
GTEX-X4XY-1626-SM-46MVN	SRR1076022	Liver	Liver	non-brain
GTEX-XGQ4-1326-SM-4GIDU	SRR1076046	Small Intestine	Small Intestine - Terminal Ileum	non-brain
GTEX-X4XX-0011-R6B-SM-46MWP	SRR1076072	Brain	Brain - Nucleus accumbens (basal ganglia)	brain
GTEX-S33H-1826-SM-4AD65	SRR1076120	Prostate	Prostate	non-brain
GTEX-U8XE-1826-SM-4E3HV	SRR1076170	Esophagus	Esophagus - Muscularis	non-brain
GTEX-R45C-1226-SM-48FEE	SRR1076195	Esophagus	Esophagus - Mucosa	non-brain
GTEX-X4XY-0926-SM-4E3JD	SRR1076219	Breast	Breast - Mammary Tissue	non-brain
GTEX-PX3G-1026-SM-48TZW	SRR1076244	Pancreas	Pancreas	non-brain
GTEX-SIU7-1426-SM-4BRWT	SRR1076268	Stomach	Stomach	non-brain
GTEX-X8HC-0626-SM-4E3HQ	SRR1076292	Skin	Skin - Not Sun Exposed (Suprapubic)	non-brain
GTEX-R53T-0826-SM-48FCP	SRR1076343	Blood Vessel	Artery - Aorta	non-brain
GTEX-Q2AH-0226-SM-48U1I	SRR1076369	Spleen	Spleen	non-brain
GTEX-T5JC-2526-SM-4DM6G	SRR1076393	Pituitary	Pituitary	non-brain
GTEX-SNMC-0626-SM-4DM6H	SRR1076417	Stomach	Stomach	non-brain
GTEX-REY6-2426-SM-48FF5	SRR1076441	Breast	Breast - Mammary Tissue	non-brain
GTEX-XPVG-1726-SM-4B65W	SRR1076465	Small Intestine	Small Intestine - Terminal Ileum	non-brain
GTEX-XGQ4-2026-SM-4AT6G	SRR1076490	Testis	Testis	non-brain
GTEX-XV7Q-0005-SM-4BRWI	SRR1076511	Blood	Whole Blood	non-brain
GTEX-WFG7-1026-SM-4LMK8	SRR1076535	Esophagus	Esophagus - Muscularis	non-brain
GTEX-X585-0426-SM-4E3JZ	SRR1076559	Nerve	Nerve - Tibial	non-brain
GTEX-S32W-1326-SM-4AD5Q	SRR1076584	Fallopian Tube	Fallopian Tube	non-brain
GTEX-XMK1-0226-SM-4B65D	SRR1076632	Adrenal Gland	Adrenal Gland	non-brain
GTEX-QEL4-1526-SM-447AB	SRR1076681	Esophagus	Esophagus - Muscularis	non-brain
GTEX-QVUS-0626-SM-447CC	SRR1076705	Esophagus	Esophagus - Mucosa	non-brain
GTEX-XUZC-0126-SM-4BOO6	SRR1076753	Thyroid	Thyroid	non-brain
GTEX-XBED-0526-SM-47JY3	SRR1076779	Heart	Heart - Left Ventricle	non-brain
GTEX-RVPV-0526-SM-47JYL	SRR1076801	Esophagus	Esophagus - Mucosa	non-brain
GTEX-XV7Q-0226-SM-4BRVL	SRR1076823	Adrenal Gland	Adrenal Gland	non-brain
GTEX-XK95-0005-SM-4AT4S	SRR1076847	Blood	Whole Blood	non-brain
GTEX-S3XE-0526-SM-4AD4G	SRR1076868	Pancreas	Pancreas	non-brain
GTEX-W5WG-1026-SM-4LMIF	SRR1076892	Vagina	Vagina	non-brain
GTEX-RU72-0226-SM-46MUD	SRR1076916	Blood Vessel	Artery - Coronary	non-brain
GTEX-T6MO-0826-SM-4DM51	SRR1076940	Colon	Colon - Transverse	non-brain
GTEX-XQ8I-1626-SM-4BOOI	SRR1076964	Esophagus	Esophagus - Muscularis	non-brain
GTEX-XV7Q-1326-SM-4BRWM	SRR1076990	Stomach	Stomach	non-brain
GTEX-XQ8I-0526-SM-4BOPS	SRR1077038	Adipose Tissue	Adipose - Subcutaneous	non-brain
GTEX-XXEK-1926-SM-4BRVD	SRR1077066	Colon	Colon - Transverse	non-brain
GTEX-SJXC-1126-SM-4DM6Y	SRR1077090	Blood Vessel	Artery - Aorta	non-brain
GTEX-X5EB-0626-SM-46MVQ	SRR1077115	Heart	Heart - Atrial Appendage	non-brain
GTEX-U3ZH-1426-SM-4DXSR	SRR1077139	Breast	Breast - Mammary Tissue	non-brain
GTEX-PX3G-2026-SM-48U1H	SRR1077159	Uterus	Uterus	non-brain
GTEX-RVPU-1526-SM-47JXQ	SRR1077183	Blood Vessel	Artery - Tibial	non-brain
GTEX-XUZC-0926-SM-4BOQF	SRR1077211	Uterus	Uterus	non-brain
GTEX-T6MO-1426-SM-4DM73	SRR1077239	Cervix Uteri	Cervix - Endocervix	non-brain
GTEX-XPVG-2126-SM-4B667	SRR1077263	Skin	Skin - Not Sun Exposed (Suprapubic)	non-brain
GTEX-SSA3-0326-SM-47JWY	SRR1077288	Muscle	Muscle - Skeletal	non-brain
GTEX-PWN1-0626-SM-48TDT	SRR1077310	Esophagus	Esophagus - Mucosa	non-brain
GTEX-XBED-1026-SM-48TCB	SRR1077356	Esophagus	Esophagus - Mucosa	non-brain
GTEX-X4EO-2726-SM-4E3HS	SRR1077380	Colon	Colon - Sigmoid	non-brain
GTEX-X4XY-0011-R10B-SM-46MWS	SRR1077405	Brain	Brain - Frontal Cortex (BA9)	brain
GTEX-WFG8-1826-SM-4LVM4	SRR1077429	Prostate	Prostate	non-brain
GTEX-Q2AG-3026-SM-48U1L	SRR1077455	Pituitary	Pituitary	non-brain
GTEX-O5YT-0126-SM-48TBW	SRR1077479	Skin	Skin - Sun Exposed (Lower leg)	non-brain
GTEX-XXEK-0005-SM-4BRWJ	SRR1077503	Blood	Whole Blood	non-brain
GTEX-XGQ4-0526-SM-4AT6C	SRR1077528	Heart	Heart - Atrial Appendage	non-brain
GTEX-WFON-0126-SM-4LVM9	SRR1077549	Spleen	Spleen	non-brain
GTEX-S4Q7-0526-SM-4AD5N	SRR1077575	Esophagus	Esophagus - Muscularis	non-brain
GTEX-TKQ2-1226-SM-4DXSV	SRR1077599	Esophagus	Esophagus - Muscularis	non-brain
GTEX-RNOR-1226-SM-48FDQ	SRR1077619	Esophagus	Esophagus - Mucosa	non-brain
GTEX-XV7Q-0826-SM-4BRV7	SRR1077643	Heart	Heart - Left Ventricle	non-brain
GTEX-TML8-1326-SM-4DXTO	SRR1077667	Colon	Colon - Transverse	non-brain
GTEX-XLM4-0011-R4B-SM-4AT5C	SRR1077687	Brain	Brain - Amygdala	brain
GTEX-TSE9-3126-SM-4DXSY	SRR1077708	Pituitary	Pituitary	non-brain
GTEX-X5EB-1626-SM-4E3IV	SRR1077728	Small Intestine	Small Intestine - Terminal Ileum	non-brain
GTEX-XQ3S-2726-SM-4BOP2	SRR1077753	Testis	Testis	non-brain
GTEX-XYKS-2426-SM-4AT43	SRR1077805	Muscle	Muscle - Skeletal	non-brain
GTEX-S4Q7-0626-SM-4AD5M	SRR1077850	Esophagus	Esophagus - Mucosa	non-brain
GTEX-V955-1026-SM-4JBHO	SRR1077874	Esophagus	Esophagus - Muscularis	non-brain
GTEX-XAJ8-1426-SM-47JYM	SRR1077898	Skin	Skin - Not Sun Exposed (Suprapubic)	non-brain
GTEX-RU72-0626-SM-46MUI	SRR1077920	Breast	Breast - Mammary Tissue	non-brain
GTEX-QCQG-0226-SM-48U28	SRR1077944	Spleen	Spleen	non-brain
GTEX-RNOR-2426-SM-48FDY	SRR1077968	Pituitary	Pituitary	non-brain
GTEX-QCQG-0726-SM-48U1Z	SRR1077992	Esophagus	Esophagus - Muscularis	non-brain
GTEX-WEY5-0726-SM-4LMID	SRR1077996	Uterus	Uterus	non-brain
GTEX-PWCY-1326-SM-48TCU	SRR1078042	Ovary	Ovary	non-brain
GTEX-OOBK-1026-SM-48TC2	SRR1078066	Pancreas	Pancreas	non-brain
GTEX-QLQ7-0826-SM-447B3	SRR1078090	Stomach	Stomach	non-brain
GTEX-XUW1-0226-SM-4BOOS	SRR1078114	Uterus	Uterus	non-brain
GTEX-S33H-0826-SM-4AD5Y	SRR1078140	Esophagus	Esophagus - Mucosa	non-brain
GTEX-V1D1-1926-SM-4JBGX	SRR1078164	Prostate	Prostate	non-brain
GTEX-R55G-1626-SM-48FF4	SRR1078188	Uterus	Uterus	non-brain
GTEX-RWS6-1326-SM-47JXB	SRR1078212	Uterus	Uterus	non-brain
GTEX-QDT8-0126-SM-48TZ1	SRR1078234	Skin	Skin - Sun Exposed (Lower leg)	non-brain
GTEX-U3ZN-1926-SM-4DXSG	SRR1078258	Breast	Breast - Mammary Tissue	non-brain
GTEX-S7SF-1926-SM-4AT5B	SRR1078278	Colon	Colon - Transverse	non-brain
GTEX-Q2AI-1226-SM-48U14	SRR1078299	Testis	Testis	non-brain
GTEX-VUSG-2826-SM-4KKZM	SRR1078323	Blood Vessel	Artery - Tibial	non-brain
GTEX-XMD1-0011-R3B-SM-4AT5R	SRR1078347	Brain	Brain - Anterior cingulate cortex (BA24)	brain
GTEX-W5WG-1526-SM-4LMIG	SRR1078368	Esophagus	Esophagus - Muscularis	non-brain
GTEX-X5EB-1726-SM-4E3J7	SRR1078392	Salivary Gland	Minor Salivary Gland	non-brain
GTEX-WCDI-0426-SM-4GIAL	SRR1078439	Blood Vessel	Artery - Tibial	non-brain
GTEX-WFG7-0626-SM-4LMK6	SRR1078465	Blood Vessel	Artery - Coronary	non-brain
GTEX-NPJ8-0226-SM-48TBN	SRR1078489	Adipose Tissue	Adipose - Subcutaneous	non-brain
GTEX-QMRM-0926-SM-447BR	SRR1078514	Esophagus	Esophagus - Muscularis	non-brain
GTEX-T5JW-1326-SM-4DM5G	SRR1078538	Esophagus	Esophagus - Mucosa	non-brain
GTEX-PX3G-0726-SM-48TZT	SRR1078562	Esophagus	Esophagus - Muscularis	non-brain
GTEX-WFON-0526-SM-4LVLY	SRR1078586	Blood Vessel	Artery - Aorta	non-brain
GTEX-V1D1-2126-SM-4JBH4	SRR1078612	Testis	Testis	non-brain
GTEX-RU72-2226-SM-46MUE	SRR1078636	Ovary	Ovary	non-brain
GTEX-WFG7-1226-SM-4LMK2	SRR1078660	Esophagus	Esophagus - Gastroesophageal Junction	non-brain
GTEX-T8EM-1826-SM-4DM7F	SRR1078684	Prostate	Prostate	non-brain
GTEX-WFG8-1126-SM-4LVN1	SRR1078709	Esophagus	Esophagus - Gastroesophageal Junction	non-brain
GTEX-QCQG-1426-SM-48U22	SRR1078735	Ovary	Ovary	non-brain
GTEX-QDVJ-1426-SM-48U1Y	SRR1078759	Stomach	Stomach	non-brain
GTEX-WFG8-1026-SM-4LVMZ	SRR1078783	Esophagus	Esophagus - Muscularis	non-brain
GTEX-U8XE-1726-SM-4E3IF	SRR1078809	Esophagus	Esophagus - Mucosa	non-brain
GTEX-XBED-2426-SM-4AT4O	SRR1078834	Blood Vessel	Artery - Tibial	non-brain
GTEX-SJXC-2026-SM-4DM6N	SRR1078855	Prostate	Prostate	non-brain
GTEX-X585-0011-R2B-SM-46MVF	SRR1078879	Brain	Brain - Substantia nigra	brain
GTEX-XGQ4-2426-SM-4AT55	SRR1078903	Blood Vessel	Artery - Tibial	non-brain
GTEX-QDVJ-1326-SM-48U1X	SRR1078948	Colon	Colon - Transverse	non-brain
GTEX-XV7Q-0126-SM-4BRVK	SRR1079046	Spleen	Spleen	non-brain
GTEX-UJHI-0226-SM-4IHJL	SRR1079023	Blood Vessel	Artery - Aorta	non-brain
GTEX-R55C-0726-SM-48FCN	SRR1079094	Esophagus	Esophagus - Muscularis	non-brain
GTEX-XPVG-2626-SM-4B669	SRR1079118	Skin	Skin - Sun Exposed (Lower leg)	non-brain
GTEX-T2IS-1926-SM-4DM74	SRR1079143	Vagina	Vagina	non-brain
GTEX-XLM4-0011-R9A-SM-4AT45	SRR1079168	Brain	Brain - Spinal cord (cervical c-1)	brain
GTEX-SE5C-0426-SM-4BRUI	SRR1079189	Blood Vessel	Artery - Coronary	non-brain
GTEX-XV7Q-1526-SM-4BRWB	SRR1079213	Uterus	Uterus	non-brain
GTEX-X638-0005-SM-47JX6	SRR1079259	Blood	Whole Blood	non-brain
GTEX-XOTO-0011-R6B-SM-4B65X	SRR1079281	Brain	Brain - Nucleus accumbens (basal ganglia)	brain
GTEX-X8HC-1326-SM-46MWB	SRR1079306	Esophagus	Esophagus - Gastroesophageal Junction	non-brain
GTEX-QDVN-0126-SM-4GIC9	SRR1079330	Blood Vessel	Artery - Coronary	non-brain
GTEX-XV7Q-1626-SM-4BRWC	SRR1079356	Vagina	Vagina	non-brain
GTEX-QLQ7-1026-SM-447BB	SRR1079380	Esophagus	Esophagus - Muscularis	non-brain
GTEX-R55G-0426-SM-48FDH	SRR1079404	Blood Vessel	Artery - Coronary	non-brain
GTEX-RU72-2626-SM-4GIE1	SRR1079408	Uterus	Uterus	non-brain
GTEX-XK95-0226-SM-4AT58	SRR1079434	Skin	Skin - Not Sun Exposed (Suprapubic)	non-brain
GTEX-XPT6-1626-SM-4B655	SRR1079455	Testis	Testis	non-brain
GTEX-RUSQ-0926-SM-47JWU	SRR1079480	Esophagus	Esophagus - Muscularis	non-brain
GTEX-U3ZH-0426-SM-4DXSE	SRR1079502	Blood Vessel	Artery - Coronary	non-brain
GTEX-XK95-0426-SM-4AT4R	SRR1079522	Adipose Tissue	Adipose - Subcutaneous	non-brain
GTEX-QV31-0426-SM-447C4	SRR1079543	Esophagus	Esophagus - Mucosa	non-brain
GTEX-QCQG-1626-SM-48U26	SRR1079567	Colon	Colon - Transverse	non-brain
GTEX-XLM4-0011-R2B-SM-4AT5Z	SRR1079591	Brain	Brain - Substantia nigra	brain
GTEX-SNMC-1026-SM-4DM7K	SRR1079612	Testis	Testis	non-brain
GTEX-V955-2526-SM-4JBJG	SRR1079636	Nerve	Nerve - Tibial	non-brain
GTEX-XUW1-0005-SM-4BOQ7	SRR1079660	Blood	Whole Blood	non-brain
GTEX-U3ZN-0926-SM-4DXTU	SRR1079686	Vagina	Vagina	non-brain
GTEX-QCQG-1226-SM-48U23	SRR1079706	Vagina	Vagina	non-brain
GTEX-VJYA-0726-SM-4KL1T	SRR1079730	Esophagus	Esophagus - Mucosa	non-brain
GTEX-XQ8I-1926-SM-4BOOK	SRR1079754	Pancreas	Pancreas	non-brain
GTEX-VJYA-0126-SM-4KL1P	SRR1079782	Spleen	Spleen	non-brain
GTEX-WEY5-1026-SM-4LMK9	SRR1079806	Esophagus	Esophagus - Muscularis	non-brain
GTEX-U4B1-1226-SM-4DXT7	SRR1079830	Bladder	Bladder	non-brain
GTEX-SNMC-1626-SM-4DM52	SRR1079850	Nerve	Nerve - Tibial	non-brain
GTEX-XUJ4-1526-SM-4BONU	SRR1079874	Uterus	Uterus	non-brain
GTEX-QV31-0626-SM-447C5	SRR1079900	Stomach	Stomach	non-brain
GTEX-WXYG-2226-SM-4E3IM	SRR1079948	Breast	Breast - Mammary Tissue	non-brain
GTEX-XMK1-1826-SM-4B66F	SRR1079973	Small Intestine	Small Intestine - Terminal Ileum	non-brain
GTEX-V1D1-0326-SM-4JBIY	SRR1079998	Blood Vessel	Artery - Aorta	non-brain
GTEX-U8T8-1126-SM-4DXUE	SRR1080022	Testis	Testis	non-brain
GTEX-Q2AH-0826-SM-48TZN	SRR1080044	Esophagus	Esophagus - Mucosa	non-brain
GTEX-QDVJ-0826-SM-48U1S	SRR1080048	Esophagus	Esophagus - Muscularis	non-brain
GTEX-OHPK-1726-SM-48TC4	SRR1080093	Nerve	Nerve - Tibial	non-brain
GTEX-WFON-1726-SM-4LVMQ	SRR1080117	Liver	Liver	non-brain
GTEX-S4Z8-0626-SM-4AD6J	SRR1080148	Blood Vessel	Artery - Aorta	non-brain
GTEX-SUCS-0726-SM-4DM7J	SRR1080143	Esophagus	Esophagus - Mucosa	non-brain
GTEX-QVJO-0011-R8A-SM-447C7	SRR1080172	Brain	Brain - Hypothalamus	brain
GTEX-PWOO-1326-SM-48TCJ	SRR1080222	Colon	Colon - Transverse	non-brain
GTEX-QV31-0526-SM-447C3	SRR1080246	Esophagus	Esophagus - Muscularis	non-brain
GTEX-XUZC-1826-SM-4BRVO	SRR1080270	Adipose Tissue	Adipose - Subcutaneous	non-brain
GTEX-S32W-1926-SM-4AD63	SRR1080294	Liver	Liver	non-brain
GTEX-S4Q7-1026-SM-4AD75	SRR1080318	Prostate	Prostate	non-brain
GTEX-S341-1026-SM-4AD71	SRR1080342	Uterus	Uterus	non-brain
GTEX-XPVG-0526-SM-4B65N	SRR1080366	Kidney	Kidney - Cortex	non-brain
GTEX-XV7Q-1126-SM-4BRVS	SRR1080391	Esophagus	Esophagus - Mucosa	non-brain
GTEX-SE5C-0626-SM-4IHLJ	SRR1080415	Heart	Heart - Left Ventricle	non-brain
GTEX-XLM4-2026-SM-4AT4X	SRR1080438	Heart	Heart - Atrial Appendage	non-brain
GTEX-X8HC-0226-SM-4E3K1	SRR1080459	Adipose Tissue	Adipose - Subcutaneous	non-brain
GTEX-XOT4-0426-SM-4B66T	SRR1080484	Blood Vessel	Artery - Tibial	non-brain
GTEX-XUW1-0326-SM-4BOOR	SRR1080534	Vagina	Vagina	non-brain
GTEX-TMMY-1926-SM-4DXUU	SRR1080580	Vagina	Vagina	non-brain
GTEX-XXEK-0126-SM-4BRVU	SRR1080600	Spleen	Spleen	non-brain
GTEX-Q2AI-0426-SM-48U13	SRR1080624	Pancreas	Pancreas	non-brain
GTEX-T2YK-1326-SM-4DM6S	SRR1080648	Esophagus	Esophagus - Mucosa	non-brain
GTEX-R55G-1126-SM-48FDG	SRR1080672	Stomach	Stomach	non-brain
GTEX-UTHO-2726-SM-4JBH9	SRR1080696	Prostate	Prostate	non-brain
GTEX-XUZC-2126-SM-4BRW8	SRR1080766	Muscle	Muscle - Skeletal	non-brain
GTEX-XGQ4-2626-SM-4AT6B	SRR1080790	Salivary Gland	Minor Salivary Gland	non-brain
GTEX-Q2AH-1526-SM-48TZG	SRR1080811	Testis	Testis	non-brain
GTEX-X4XX-0011-R8B-SM-46MWM	SRR1080835	Brain	Brain - Hypothalamus	brain
GTEX-U3ZH-1526-SM-4DXV1	SRR1080859	Testis	Testis	non-brain
GTEX-X4XY-1726-SM-46MVO	SRR1080879	Esophagus	Esophagus - Mucosa	non-brain
GTEX-RTLS-1126-SM-46MUQ	SRR1080903	Esophagus	Esophagus - Mucosa	non-brain
GTEX-X4XX-0011-R11A-SM-46MWQ	SRR1080927	Brain	Brain - Cerebellar Hemisphere	brain
GTEX-XUJ4-2026-SM-4BOOW	SRR1080951	Colon	Colon - Transverse	non-brain
GTEX-XBEC-1326-SM-4AT69	SRR1080977	Heart	Heart - Left Ventricle	non-brain
GTEX-XMK1-0005-SM-4B665	SRR1080998	Blood	Whole Blood	non-brain
GTEX-XGQ4-0926-SM-4AT4U	SRR1081023	Breast	Breast - Mammary Tissue	non-brain
GTEX-POYW-1326-SM-48TCG	SRR1081044	Esophagus	Esophagus - Mucosa	non-brain
GTEX-XXEK-1826-SM-4BRVC	SRR1081068	Colon	Colon - Sigmoid	non-brain
GTEX-WFG7-1326-SM-4LMK1	SRR1081092	Stomach	Stomach	non-brain
GTEX-XBED-1526-SM-4AT5W	SRR1081116	Colon	Colon - Transverse	non-brain
GTEX-UPJH-0926-SM-4IHKA	SRR1081137	Blood Vessel	Artery - Aorta	non-brain
GTEX-R55G-0926-SM-48FDN	SRR1081160	Esophagus	Esophagus - Muscularis	non-brain
GTEX-SJXC-1226-SM-4DM78	SRR1081184	Liver	Liver	non-brain
GTEX-XUJ4-1726-SM-4BONW	SRR1081209	Adipose Tissue	Adipose - Visceral (Omentum)	non-brain
GTEX-S4Z8-1226-SM-4AD6W	SRR1081235	Stomach	Stomach	non-brain
GTEX-QDVN-0726-SM-4B64L	SRR1081283	Lung	Lung	non-brain
GTEX-PWCY-1026-SM-48TD4	SRR1081332	Colon	Colon - Transverse	non-brain
GTEX-T5JC-0726-SM-4DM55	SRR1081357	Testis	Testis	non-brain
GTEX-U3ZN-1826-SM-4DXUY	SRR1081381	Esophagus	Esophagus - Muscularis	non-brain
GTEX-R55D-0126-SM-48FEL	SRR1081401	Testis	Testis	non-brain
GTEX-XUZC-1726-SM-4BRWS	SRR1081425	Skin	Skin - Sun Exposed (Lower leg)	non-brain
GTEX-S4Z8-2126-SM-4AD5H	SRR1081449	Testis	Testis	non-brain
GTEX-U3ZN-0426-SM-4DXSH	SRR1081473	Blood Vessel	Artery - Coronary	non-brain
GTEX-WFG7-1526-SM-4LVMG	SRR1081493	Colon	Colon - Transverse	non-brain
GTEX-XYKS-0426-SM-4BRW4	SRR1081519	Blood Vessel	Artery - Aorta	non-brain
GTEX-RTLS-0726-SM-46MV4	SRR1081543	Blood Vessel	Artery - Coronary	non-brain
GTEX-XBED-2326-SM-47JYR	SRR1081567	Adipose Tissue	Adipose - Subcutaneous	non-brain
GTEX-XYKS-2926-SM-4E3IA	SRR1081589	Salivary Gland	Minor Salivary Gland	non-brain
GTEX-X5EB-2026-SM-4E3KA	SRR1081614	Testis	Testis	non-brain
GTEX-N7MT-0226-SM-48TC3	SRR1081639	Esophagus	Esophagus - Muscularis	non-brain
GTEX-XMK1-2026-SM-4B65K	SRR1081663	Testis	Testis	non-brain
GTEX-PW2O-1426-SM-48TCD	SRR1081688	Testis	Testis	non-brain
GTEX-TSE9-0005-SM-4DXUF	SRR1081712	Blood	Whole Blood	non-brain
GTEX-QDVN-1226-SM-48TZ5	SRR1081717	Stomach	Stomach	non-brain
GTEX-X585-3026-SM-46MWF	SRR1081741	Brain	Brain - Cortex	brain
GTEX-S4Q7-0926-SM-4AD5D	SRR1081765	Bladder	Bladder	non-brain
GTEX-V955-1826-SM-4JBIL	SRR1081789	Prostate	Prostate	non-brain
GTEX-XYKS-2226-SM-4E3IU	SRR1081813	Colon	Colon - Transverse	non-brain
GTEX-XAJ8-0826-SM-47JY6	SRR1081864	Skin	Skin - Sun Exposed (Lower leg)	non-brain
GTEX-XV7Q-2526-SM-4BRV9	SRR1081886	Skin	Skin - Sun Exposed (Lower leg)	non-brain
GTEX-XPT6-0326-SM-4B66V	SRR1081910	Blood Vessel	Artery - Aorta	non-brain
GTEX-WFG8-1326-SM-4LVN3	SRR1081935	Stomach	Stomach	non-brain
GTEX-TKQ1-1226-SM-4GICJ	SRR1081961	Blood Vessel	Artery - Tibial	non-brain
GTEX-XV7Q-1426-SM-4BRWA	SRR1081987	Ovary	Ovary	non-brain
GTEX-V1D1-0226-SM-4JBHG	SRR1082035	Adrenal Gland	Adrenal Gland	non-brain
GTEX-XMD1-0526-SM-4AT4Z	SRR1082059	Nerve	Nerve - Tibial	non-brain
GTEX-QV31-0226-SM-447BO	SRR1082080	Pancreas	Pancreas	non-brain
GTEX-R55F-0126-SM-48FCK	SRR1082104	Skin	Skin - Sun Exposed (Lower leg)	non-brain
GTEX-UPIC-1526-SM-4IHLU	SRR1082128	Uterus	Uterus	non-brain
GTEX-VUSG-2426-SM-4KKZG	SRR1082173	Adipose Tissue	Adipose - Subcutaneous	non-brain
GTEX-RWSA-1426-SM-47JXA	SRR1082151	Liver	Liver	non-brain
GTEX-S4P3-1226-SM-4AD4Y	SRR1082238	Colon	Colon - Transverse	non-brain
GTEX-XLM4-3026-SM-4AT6L	SRR1082262	Brain	Brain - Cortex	brain
GTEX-REY6-1126-SM-48FDU	SRR1082283	Blood Vessel	Artery - Aorta	non-brain
GTEX-S7SE-0326-SM-4AT5Q	SRR1082307	Testis	Testis	non-brain
GTEX-X585-0011-R5A-SM-46MVI	SRR1082328	Brain	Brain - Caudate (basal ganglia)	brain
GTEX-S4UY-1026-SM-4AD53	SRR1082352	Ovary	Ovary	non-brain
GTEX-X5EB-2426-SM-4E3HX	SRR1082376	Adipose Tissue	Adipose - Subcutaneous	non-brain
GTEX-XUYS-0426-SM-47JX3	SRR1082401	Blood Vessel	Artery - Tibial	non-brain
GTEX-S4UY-1326-SM-4AD4X	SRR1082423	Vagina	Vagina	non-brain
GTEX-QDVN-0526-SM-48TZ4	SRR1082447	Spleen	Spleen	non-brain
GTEX-XYKS-1726-SM-4E3IO	SRR1082471	Ovary	Ovary	non-brain
GTEX-SUCS-1126-SM-4DM61	SRR1082496	Prostate	Prostate	non-brain
GTEX-S341-0826-SM-4AD73	SRR1082520	Fallopian Tube	Fallopian Tube	non-brain
GTEX-QEL4-1326-SM-447AD	SRR1082544	Pancreas	Pancreas	non-brain
GTEX-R55C-0826-SM-48FCL	SRR1082568	Esophagus	Esophagus - Mucosa	non-brain
GTEX-SE5C-1326-SM-4BRUH	SRR1082592	Esophagus	Esophagus - Muscularis	non-brain
GTEX-S32W-0126-SM-4AD61	SRR1082616	Adrenal Gland	Adrenal Gland	non-brain
GTEX-XLM4-3126-SM-4AT6M	SRR1082664	Pituitary	Pituitary	non-brain
GTEX-R55E-2726-SM-48FCX	SRR1082685	Pituitary	Pituitary	non-brain
GTEX-S4P3-0426-SM-4AD56	SRR1082709	Esophagus	Esophagus - Mucosa	non-brain
GTEX-XUZC-0226-SM-4BOO7	SRR1082733	Adrenal Gland	Adrenal Gland	non-brain
GTEX-X261-0011-R6B-SM-4E3J8	SRR1082759	Brain	Brain - Nucleus accumbens (basal ganglia)	brain
GTEX-VUSG-2726-SM-4KKZJ	SRR1082809	Nerve	Nerve - Tibial	non-brain
GTEX-Q2AG-0326-SM-48U1O	SRR1082859	Breast	Breast - Mammary Tissue	non-brain
GTEX-X88G-0226-SM-4GIE4	SRR1082883	Adipose Tissue	Adipose - Subcutaneous	non-brain
GTEX-X5EB-0726-SM-46MVR	SRR1082909	Thyroid	Thyroid	non-brain
GTEX-PW2O-1226-SM-48TCH	SRR1082933	Stomach	Stomach	non-brain
GTEX-QCQG-0526-SM-48U2A	SRR1082957	Stomach	Stomach	non-brain
GTEX-X585-1226-SM-46MW7	SRR1082981	Esophagus	Esophagus - Mucosa	non-brain
GTEX-WFON-0926-SM-4LVMK	SRR1083005	Esophagus	Esophagus - Muscularis	non-brain
GTEX-XLM4-0726-SM-4AT64	SRR1083031	Thyroid	Thyroid	non-brain
GTEX-S32W-2026-SM-4AD6E	SRR1083052	Breast	Breast - Mammary Tissue	non-brain
GTEX-PSDG-1026-SM-48TCV	SRR1083076	Blood Vessel	Artery - Aorta	non-brain
GTEX-XOTO-0011-R8A-SM-4B65J	SRR1083100	Brain	Brain - Hypothalamus	brain
GTEX-Q2AH-1226-SM-48TZL	SRR1083125	Colon	Colon - Transverse	non-brain
GTEX-RWS6-0926-SM-47JXE	SRR1083149	Stomach	Stomach	non-brain
GTEX-TML8-1126-SM-4DXSS	SRR1083171	Vagina	Vagina	non-brain
GTEX-T8EM-1226-SM-4DM5J	SRR1083191	Stomach	Stomach	non-brain
GTEX-XBED-1926-SM-47JYP	SRR1083215	Skin	Skin - Not Sun Exposed (Suprapubic)	non-brain
GTEX-PLZ5-0826-SM-4E3JR	SRR1083237	Esophagus	Esophagus - Muscularis	non-brain
GTEX-Q2AI-0826-SM-48TZO	SRR1083262	Stomach	Stomach	non-brain
GTEX-S95S-0226-SM-4B656	SRR1083286	Blood Vessel	Artery - Aorta	non-brain
GTEX-TKQ1-1126-SM-4GIAZ	SRR1083311	Adipose Tissue	Adipose - Subcutaneous	non-brain
GTEX-UJHI-1326-SM-4IHJO	SRR1083337	Vagina	Vagina	non-brain
GTEX-S4P3-0726-SM-4AD57	SRR1083360	Stomach	Stomach	non-brain
GTEX-VUSG-2526-SM-4KL1V	SRR1083384	Skin	Skin - Sun Exposed (Lower leg)	non-brain
GTEX-XXEK-0826-SM-4BRWG	SRR1083408	Stomach	Stomach	non-brain
GTEX-SE5C-0006-SM-4BRW5	SRR1083432	Blood	Whole Blood	non-brain
GTEX-T5JW-1126-SM-4DM5V	SRR1083456	Colon	Colon - Transverse	non-brain
GTEX-PWCY-0726-SM-48TCS	SRR1083480	Esophagus	Esophagus - Mucosa	non-brain
GTEX-WFG8-1726-SM-4LVM6	SRR1083504	Colon	Colon - Sigmoid	non-brain
GTEX-Q2AG-1326-SM-43V8K	SRR1083530	Esophagus	Esophagus - Mucosa	non-brain
GTEX-S95S-1126-SM-4B64E	SRR1083554	Testis	Testis	non-brain
GTEX-X4EO-2926-SM-4E3JH	SRR1083579	Skin	Skin - Not Sun Exposed (Suprapubic)	non-brain
GTEX-XQ8I-1326-SM-4BOPV	SRR1083604	Blood Vessel	Artery - Aorta	non-brain
GTEX-XOTO-3026-SM-4B65M	SRR1083632	Brain	Brain - Cortex	brain
GTEX-XMD1-0006-SM-4AT4Q	SRR1083657	Blood	Whole Blood	non-brain
GTEX-XBED-1726-SM-47JYO	SRR1083678	Colon	Colon - Sigmoid	non-brain
GTEX-XQ8I-1526-SM-4BOOH	SRR1083700	Esophagus	Esophagus - Mucosa	non-brain
GTEX-U4B1-1426-SM-4DXTX	SRR1083732	Prostate	Prostate	non-brain
GTEX-XXEK-1426-SM-4BRW1	SRR1083752	Adipose Tissue	Adipose - Visceral (Omentum)	non-brain
GTEX-T5JW-0326-SM-4DM6J	SRR1083776	Fallopian Tube	Fallopian Tube	non-brain
GTEX-S341-0126-SM-4AD64	SRR1083824	Adrenal Gland	Adrenal Gland	non-brain
GTEX-U3ZM-0526-SM-4DXTB	SRR1083848	Esophagus	Esophagus - Mucosa	non-brain
GTEX-W5WG-2426-SM-4LMI6	SRR1083868	Colon	Colon - Transverse	non-brain
GTEX-XQ3S-1726-SM-4BOOD	SRR1083892	Adrenal Gland	Adrenal Gland	non-brain
GTEX-XGQ4-1026-SM-4AT4L	SRR1083918	Adipose Tissue	Adipose - Visceral (Omentum)	non-brain
GTEX-TML8-1526-SM-4DXUX	SRR1083939	Esophagus	Esophagus - Mucosa	non-brain
GTEX-QDT8-0626-SM-48TYW	SRR1083959	Breast	Breast - Mammary Tissue	non-brain
GTEX-RTLS-1326-SM-46MUN	SRR1083983	Liver	Liver	non-brain
GTEX-UJHI-0926-SM-4IHKF	SRR1084032	Esophagus	Esophagus - Muscularis	non-brain
GTEX-UPK5-1626-SM-4JBHI	SRR1084055	Spleen	Spleen	non-brain
GTEX-XYKS-1326-SM-4BRUN	SRR1084079	Breast	Breast - Mammary Tissue	non-brain
GTEX-XGQ4-0226-SM-4GIDS	SRR1084128	Pancreas	Pancreas	non-brain
GTEX-WFG7-1726-SM-4LVME	SRR1084154	Small Intestine	Small Intestine - Terminal Ileum	non-brain
GTEX-T6MO-1226-SM-4DM5S	SRR1084228	Vagina	Vagina	non-brain
GTEX-S7SF-0626-SM-4AD4V	SRR1084252	Stomach	Stomach	non-brain
GTEX-UJMC-0626-SM-4IHJQ	SRR1084276	Blood Vessel	Artery - Aorta	non-brain
GTEX-XXEK-1626-SM-4BRUZ	SRR1084299	Skin	Skin - Not Sun Exposed (Suprapubic)	non-brain
GTEX-X5EB-0526-SM-46MVP	SRR1084323	Pancreas	Pancreas	non-brain
GTEX-RWSA-2426-SM-47JXR	SRR1084347	Testis	Testis	non-brain
GTEX-XV7Q-2926-SM-4BRUL	SRR1084369	Muscle	Muscle - Skeletal	non-brain
GTEX-QLQW-0626-SM-447A6	SRR1084393	Esophagus	Esophagus - Muscularis	non-brain
GTEX-U3ZG-0326-SM-47JXN	SRR1084417	Muscle	Muscle - Skeletal	non-brain
GTEX-T8EM-0426-SM-4DM7E	SRR1084460	Blood Vessel	Artery - Aorta	non-brain
GTEX-XMD1-0011-R2B-SM-4AT5N	SRR1084484	Brain	Brain - Substantia nigra	brain
GTEX-W5WG-2026-SM-4LMIB	SRR1084505	Colon	Colon - Sigmoid	non-brain
GTEX-R3RS-1326-SM-48FE7	SRR1084529	Esophagus	Esophagus - Mucosa	non-brain
GTEX-T5JW-1526-SM-4DM5E	SRR1084553	Uterus	Uterus	non-brain
GTEX-XPT6-0006-SM-4B66Q	SRR1084577	Blood	Whole Blood	non-brain
GTEX-XV7Q-0426-SM-4BRVN	SRR1084602	Lung	Lung	non-brain
GTEX-UJHI-0326-SM-4IHJE	SRR1084626	Blood Vessel	Artery - Coronary	non-brain
GTEX-X261-0011-R10B-SM-4E3JT	SRR1084649	Brain	Brain - Frontal Cortex (BA9)	brain
GTEX-S33H-0326-SM-4AD6N	SRR1084674	Breast	Breast - Mammary Tissue	non-brain
GTEX-RWS6-0726-SM-47JXI	SRR1084698	Esophagus	Esophagus - Muscularis	non-brain
GTEX-XBED-0006-SM-47JXO	SRR1084720	Blood	Whole Blood	non-brain
GTEX-QDVN-1126-SM-48TZ7	SRR1084742	Esophagus	Esophagus - Muscularis	non-brain
GTEX-XXEK-0626-SM-4BRWE	SRR1084766	Lung	Lung	non-brain
GTEX-TKQ1-1026-SM-4GICL	SRR1084790	Skin	Skin - Sun Exposed (Lower leg)	non-brain
GTEX-XQ8I-0826-SM-4BOOE	SRR1084816	Blood Vessel	Artery - Tibial	non-brain
GTEX-WZTO-0011-R10B-SM-4E3KB	SRR1084842	Brain	Brain - Frontal Cortex (BA9)	brain
GTEX-WRHU-1026-SM-4E3ID	SRR1084892	Heart	Heart - Atrial Appendage	non-brain
GTEX-T5JC-1826-SM-4DM6E	SRR1084941	Esophagus	Esophagus - Muscularis	non-brain
GTEX-XQ8I-0126-SM-4BOPL	SRR1084965	Heart	Heart - Left Ventricle	non-brain
GTEX-X585-0011-R4B-SM-46MVH	SRR1085015	Brain	Brain - Amygdala	brain
GTEX-P4QS-0926-SM-48TBS	SRR1085039	Spleen	Spleen	non-brain
GTEX-SIU7-1326-SM-4BRWW	SRR1085063	Esophagus	Esophagus - Muscularis	non-brain
GTEX-UJHI-0126-SM-4IHLP	SRR1085087	Spleen	Spleen	non-brain
GTEX-XBED-1126-SM-48TCF	SRR1085110	Esophagus	Esophagus - Gastroesophageal Junction	non-brain
GTEX-XOTO-0226-SM-4B66H	SRR1085134	Adipose Tissue	Adipose - Subcutaneous	non-brain
GTEX-XUJ4-0326-SM-4BOP9	SRR1085159	Blood Vessel	Artery - Aorta	non-brain
GTEX-QESD-0226-SM-447BH	SRR1085187	Pancreas	Pancreas	non-brain
GTEX-R53T-1126-SM-48FD4	SRR1085211	Esophagus	Esophagus - Mucosa	non-brain
GTEX-QDVN-1326-SM-48TZ3	SRR1085235	Colon	Colon - Transverse	non-brain
GTEX-WH7G-1326-SM-4LVMS	SRR1085259	Colon	Colon - Transverse	non-brain
GTEX-XPVG-2726-SM-4B66W	SRR1085285	Adipose Tissue	Adipose - Subcutaneous	non-brain
GTEX-V955-0326-SM-4JBGV	SRR1085310	Pancreas	Pancreas	non-brain
GTEX-U3ZN-0726-SM-4DXT5	SRR1085358	Uterus	Uterus	non-brain
GTEX-XXEK-1026-SM-4BRUW	SRR1085378	Small Intestine	Small Intestine - Terminal Ileum	non-brain
GTEX-SNMC-0826-SM-4DM66	SRR1085402	Bladder	Bladder	non-brain
GTEX-XPVG-1526-SM-4B66C	SRR1085450	Stomach	Stomach	non-brain
GTEX-X4XX-0011-R10B-SM-46MWO	SRR1085495	Brain	Brain - Frontal Cortex (BA9)	brain
GTEX-X88G-0326-SM-47JZ4	SRR1085519	Muscle	Muscle - Skeletal	non-brain
GTEX-RU1J-0826-SM-46MUU	SRR1085565	Ovary	Ovary	non-brain
GTEX-R55G-0126-SM-48FDS	SRR1085590	Adrenal Gland	Adrenal Gland	non-brain
GTEX-XOTO-0011-R7B-SM-4B64R	SRR1085662	Brain	Brain - Putamen (basal ganglia)	brain
GTEX-WRHU-0926-SM-4E3IG	SRR1085687	Thyroid	Thyroid	non-brain
GTEX-X62O-1626-SM-46MW9	SRR1085712	Blood Vessel	Artery - Tibial	non-brain
GTEX-UJHI-1226-SM-4IHLR	SRR1085736	Ovary	Ovary	non-brain
GTEX-UPIC-1126-SM-4IHLO	SRR1085759	Kidney	Kidney - Cortex	non-brain
GTEX-XMD1-0011-R9A-SM-4AT49	SRR1085782	Brain	Brain - Spinal cord (cervical c-1)	brain
GTEX-XOTO-0011-R3A-SM-4B64W	SRR1085825	Brain	Brain - Anterior cingulate cortex (BA24)	brain
GTEX-X4XX-0011-R3B-SM-46MWK	SRR1085850	Brain	Brain - Anterior cingulate cortex (BA24)	brain
GTEX-XPVG-1426-SM-4B668	SRR1085900	Esophagus	Esophagus - Gastroesophageal Junction	non-brain
GTEX-XUJ4-0526-SM-4BOON	SRR1085925	Heart	Heart - Left Ventricle	non-brain
GTEX-R53T-0226-SM-48FEH	SRR1085951	Adrenal Gland	Adrenal Gland	non-brain
GTEX-XMD1-2926-SM-4AT42	SRR1085975	Brain	Brain - Cortex	brain
GTEX-SN8G-0226-SM-4DM6B	SRR1085996	Adipose Tissue	Adipose - Subcutaneous	non-brain
GTEX-XUJ4-2126-SM-4BOOX	SRR1086020	Colon	Colon - Sigmoid	non-brain
GTEX-QLQW-0226-SM-447BJ	SRR1086046	Adrenal Gland	Adrenal Gland	non-brain
GTEX-QCQG-0426-SM-48U29	SRR1086070	Pancreas	Pancreas	non-brain
GTEX-OOBK-3025-SM-48TBP	SRR1086140	Heart	Heart - Left Ventricle	non-brain
GTEX-RM2N-0926-SM-48FD1	SRR1086164	Colon	Colon - Transverse	non-brain
GTEX-Q734-0726-SM-48TZP	SRR1086212	Ovary	Ovary	non-brain
GTEX-TMMY-1526-SM-4DXST	SRR1086236	Bladder	Bladder	non-brain
GTEX-REY6-1226-SM-48FDR	SRR1086256	Liver	Liver	non-brain
GTEX-PWOO-0426-SM-48TZF	SRR1086280	Blood Vessel	Artery - Coronary	non-brain
GTEX-X8HC-1626-SM-46MWE	SRR1086304	Heart	Heart - Left Ventricle	non-brain
GTEX-U3ZH-0626-SM-4DXT3	SRR1086349	Blood Vessel	Artery - Aorta	non-brain
GTEX-S7SF-0826-SM-4AD4W	SRR1086369	Uterus	Uterus	non-brain
GTEX-QXCU-0926-SM-48FEP	SRR1086393	Blood Vessel	Artery - Aorta	non-brain
GTEX-R55F-0226-SM-48FCI	SRR1086417	Nerve	Nerve - Tibial	non-brain
GTEX-X5EB-1826-SM-4E3K8	SRR1086441	Prostate	Prostate	non-brain
GTEX-RN64-1026-SM-48FDX	SRR1086466	Esophagus	Esophagus - Mucosa	non-brain
GTEX-T2IS-0926-SM-4DM5B	SRR1086490	Esophagus	Esophagus - Muscularis	non-brain
GTEX-RM2N-1126-SM-48FCY	SRR1086514	Prostate	Prostate	non-brain
GTEX-XMK1-1126-SM-4IHJ8	SRR1086538	Breast	Breast - Mammary Tissue	non-brain
GTEX-X4XX-0011-R5A-SM-46MWN	SRR1086561	Brain	Brain - Caudate (basal ganglia)	brain
GTEX-S4Q7-1326-SM-4AD74	SRR1086611	Blood Vessel	Artery - Tibial	non-brain
GTEX-XMD1-0011-R8A-SM-4AT48	SRR1086635	Brain	Brain - Hypothalamus	brain
GTEX-S32W-1226-SM-4AD67	SRR1086656	Ovary	Ovary	non-brain
GTEX-XMD1-2826-SM-4AT5F	SRR1086680	Brain	Brain - Cerebellum	brain
GTEX-XUZC-0326-SM-4BOO8	SRR1086702	Esophagus	Esophagus - Muscularis	non-brain
GTEX-OOBJ-0526-SM-48TDK	SRR1086728	Lung	Lung	non-brain
GTEX-U4B1-0926-SM-4DXUV	SRR1086752	Esophagus	Esophagus - Muscularis	non-brain
GTEX-S341-1526-SM-4AD6K	SRR1086772	Breast	Breast - Mammary Tissue	non-brain
GTEX-UJMC-0926-SM-4IHLK	SRR1086796	Esophagus	Esophagus - Mucosa	non-brain
GTEX-POYW-1126-SM-48TCI	SRR1086820	Blood Vessel	Artery - Aorta	non-brain
GTEX-XPVG-0826-SM-4B654	SRR1086844	Heart	Heart - Left Ventricle	non-brain
GTEX-U3ZH-0926-SM-4DXU4	SRR1086869	Prostate	Prostate	non-brain
GTEX-XQ3S-0526-SM-4BOQA	SRR1086889	Heart	Heart - Atrial Appendage	non-brain
GTEX-U4B1-0526-SM-4DXTK	SRR1086915	Spleen	Spleen	non-brain
GTEX-S4Q7-0126-SM-4AD5P	SRR1086935	Spleen	Spleen	non-brain
GTEX-R55E-0326-SM-48FD2	SRR1086959	Blood Vessel	Artery - Tibial	non-brain
GTEX-T5JW-0126-SM-4DM6K	SRR1086983	Spleen	Spleen	non-brain
GTEX-S4Z8-0526-SM-4AD4T	SRR1087007	Liver	Liver	non-brain
GTEX-X585-0011-R6A-SM-46MVJ	SRR1087031	Brain	Brain - Nucleus accumbens (basal ganglia)	brain
GTEX-RN64-2326-SM-48FDW	SRR1087055	Testis	Testis	non-brain
GTEX-XBED-2526-SM-47JYD	SRR1087079	Nerve	Nerve - Tibial	non-brain
GTEX-XQ8I-2026-SM-4BOOL	SRR1087101	Stomach	Stomach	non-brain
GTEX-U8XE-1326-SM-4E3JK	SRR1087127	Esophagus	Esophagus - Gastroesophageal Junction	non-brain
GTEX-XLM4-0011-R7A-SM-4AT5L	SRR1087152	Brain	Brain - Putamen (basal ganglia)	brain
GTEX-WFG7-0926-SM-4LMK7	SRR1087173	Blood Vessel	Artery - Aorta	non-brain
GTEX-P44H-0726-SM-48TBT	SRR1087197	Heart	Heart - Left Ventricle	non-brain
GTEX-TKQ1-1426-SM-4GICK	SRR1087245	Muscle	Muscle - Skeletal	non-brain
GTEX-XQ8I-2326-SM-4BOQC	SRR1087271	Colon	Colon - Sigmoid	non-brain
GTEX-UJMC-0226-SM-4IHLH	SRR1087297	Adrenal Gland	Adrenal Gland	non-brain
GTEX-RM2N-1926-SM-48FCU	SRR1087321	Liver	Liver	non-brain
GTEX-QEG5-1226-SM-447AR	SRR1087415	Blood Vessel	Artery - Aorta	non-brain
GTEX-PX3G-2526-SM-48TZV	SRR1087463	Vagina	Vagina	non-brain
GTEX-SUCS-0006-SM-4DM59	SRR1087487	Blood	Whole Blood	non-brain
GTEX-PWOO-0326-SM-48TDB	SRR1087511	Adrenal Gland	Adrenal Gland	non-brain
GTEX-T8EM-0126-SM-4DM5R	SRR1087535	Testis	Testis	non-brain
GTEX-XQ3S-0926-SM-4BOPI	SRR1087559	Lung	Lung	non-brain
GTEX-S33H-1326-SM-4AD6A	SRR1087606	Adrenal Gland	Adrenal Gland	non-brain
GTEX-XQ8I-0006-SM-4BOQ5	SRR1087654	Blood	Whole Blood	non-brain
GTEX-UPK5-2026-SM-4JBIM	SRR1087680	Small Intestine	Small Intestine - Terminal Ileum	non-brain
GTEX-S4Q7-0826-SM-4AD5E	SRR1087704	Colon	Colon - Transverse	non-brain
GTEX-XV7Q-0926-SM-4BRVQ	SRR1087728	Pancreas	Pancreas	non-brain
GTEX-SNMC-1126-SM-4DM5M	SRR1087752	Colon	Colon - Transverse	non-brain
GTEX-XYKS-1426-SM-4BRUO	SRR1087801	Skin	Skin - Not Sun Exposed (Suprapubic)	non-brain
GTEX-X4XY-0626-SM-4E3IN	SRR1087825	Muscle	Muscle - Skeletal	non-brain
GTEX-X8HC-0126-SM-4E3JW	SRR1087850	Skin	Skin - Sun Exposed (Lower leg)	non-brain
GTEX-R55E-1126-SM-48FDZ	SRR1087875	Blood Vessel	Artery - Aorta	non-brain
GTEX-XUZC-0526-SM-4BOPF	SRR1087942	Esophagus	Esophagus - Gastroesophageal Junction	non-brain
GTEX-V1D1-0526-SM-4JBGW	SRR1087992	Heart	Heart - Left Ventricle	non-brain
GTEX-V1D1-0926-SM-4JBHQ	SRR1088044	Thyroid	Thyroid	non-brain
GTEX-U8T8-1226-SM-4E3IH	SRR1088068	Stomach	Stomach	non-brain
GTEX-S341-0526-SM-4AD5U	SRR1088093	Esophagus	Esophagus - Mucosa	non-brain
GTEX-S95S-0826-SM-4B64N	SRR1088117	Stomach	Stomach	non-brain
GTEX-XQ3S-0626-SM-4BOOB	SRR1088142	Heart	Heart - Left Ventricle	non-brain
GTEX-XAJ8-0006-SM-46MVM	SRR1088168	Blood	Whole Blood	non-brain
GTEX-Q2AH-0326-SM-48U1K	SRR1088217	Blood Vessel	Artery - Aorta	non-brain
GTEX-WH7G-1926-SM-4LVMM	SRR1088241	Testis	Testis	non-brain
GTEX-T2IS-0826-SM-4DM6L	SRR1088267	Esophagus	Esophagus - Mucosa	non-brain
GTEX-S95S-0726-SM-4B64H	SRR1088291	Pancreas	Pancreas	non-brain
GTEX-OXRP-0126-SM-48TDI	SRR1088316	Skin	Skin - Sun Exposed (Lower leg)	non-brain
GTEX-XPT6-0226-SM-4B65L	SRR1088340	Heart	Heart - Atrial Appendage	non-brain
GTEX-SUCS-0526-SM-4DM56	SRR1088365	Adrenal Gland	Adrenal Gland	non-brain
GTEX-X585-0011-R1B-SM-46MVE	SRR1088389	Brain	Brain - Hippocampus	brain
GTEX-SE5C-0326-SM-4BRWX	SRR1088413	Pancreas	Pancreas	non-brain
GTEX-QV44-2226-SM-447A3	SRR1088437	Blood Vessel	Artery - Tibial	non-brain
GTEX-XUJ4-0126-SM-4BOP7	SRR1088461	Adrenal Gland	Adrenal Gland	non-brain
GTEX-T8EM-0626-SM-4DM62	SRR1088487	Esophagus	Esophagus - Muscularis	non-brain
GTEX-WH7G-1026-SM-4LVML	SRR1088511	Esophagus	Esophagus - Muscularis	non-brain
GTEX-TMMY-1326-SM-4DXU9	SRR1088537	Pancreas	Pancreas	non-brain
GTEX-RM2N-0726-SM-48FD5	SRR1088557	Esophagus	Esophagus - Mucosa	non-brain
GTEX-X8HC-0526-SM-4E3JA	SRR1088581	Muscle	Muscle - Skeletal	non-brain
GTEX-U8XE-1026-SM-4E3HM	SRR1088606	Blood Vessel	Artery - Coronary	non-brain
GTEX-WH7G-1526-SM-4LVMX	SRR1088680	Stomach	Stomach	non-brain
GTEX-XQ8I-0726-SM-4BOPU	SRR1088706	Nerve	Nerve - Tibial	non-brain
GTEX-XV7Q-0726-SM-4BRV6	SRR1088734	Heart	Heart - Atrial Appendage	non-brain
GTEX-S32W-0926-SM-4AD5X	SRR1088758	Esophagus	Esophagus - Mucosa	non-brain
GTEX-XUJ4-1226-SM-4BOPD	SRR1088782	Stomach	Stomach	non-brain
GTEX-W5WG-1426-SM-4KKZP	SRR1088808	Thyroid	Thyroid	non-brain
GTEX-S341-1126-SM-4AD6T	SRR1088832	Cervix Uteri	Cervix - Ectocervix	non-brain
GTEX-RWS6-1026-SM-47JXD	SRR1088856	Ovary	Ovary	non-brain
GTEX-XUZC-0726-SM-4BOPH	SRR1088878	Stomach	Stomach	non-brain
GTEX-X4XY-0226-SM-4E3IZ	SRR1088904	Skin	Skin - Sun Exposed (Lower leg)	non-brain
GTEX-V1D1-1226-SM-4JBI5	SRR1088934	Esophagus	Esophagus - Gastroesophageal Junction	non-brain
GTEX-T5JC-0326-SM-4DM5C	SRR1088958	Blood Vessel	Artery - Aorta	non-brain
GTEX-Q2AG-0926-SM-48U1Q	SRR1089006	Blood Vessel	Artery - Aorta	non-brain
GTEX-S341-0426-SM-4AD5L	SRR1089030	Esophagus	Esophagus - Muscularis	non-brain
GTEX-XQ3S-1226-SM-4BOPP	SRR1089078	Esophagus	Esophagus - Muscularis	non-brain
GTEX-TSE9-2526-SM-4DXUS	SRR1089106	Vagina	Vagina	non-brain
GTEX-PWOO-1726-SM-48TDC	SRR1089134	Ovary	Ovary	non-brain
GTEX-UJMC-1326-SM-4IHLS	SRR1089207	Colon	Colon - Transverse	non-brain
GTEX-O5YT-0926-SM-48TDG	SRR1089230	Spleen	Spleen	non-brain
GTEX-XQ8I-0426-SM-4BOPO	SRR1089349	Skin	Skin - Sun Exposed (Lower leg)	non-brain
GTEX-SNMC-0226-SM-4DM6F	SRR1089375	Blood Vessel	Artery - Coronary	non-brain
GTEX-XOTO-0006-SM-4B64T	SRR1089399	Blood	Whole Blood	non-brain
GTEX-XAJ8-1026-SM-47JY9	SRR1089424	Muscle	Muscle - Skeletal	non-brain
GTEX-UPIC-0926-SM-4IHLV	SRR1089446	Liver	Liver	non-brain
GTEX-REY6-1726-SM-48FDL	SRR1089479	Adrenal Gland	Adrenal Gland	non-brain
GTEX-RN64-1626-SM-48FD7	SRR1089504	Kidney	Kidney - Cortex	non-brain
GTEX-S33H-1226-SM-4AD69	SRR1089537	Pancreas	Pancreas	non-brain
GTEX-S4UY-1426-SM-4AD6Y	SRR1089562	Cervix Uteri	Cervix - Ectocervix	non-brain
GTEX-XV7Q-1726-SM-4BRUU	SRR1089619	Adipose Tissue	Adipose - Visceral (Omentum)	non-brain
GTEX-XBED-2026-SM-4AT5D	SRR1089643	Testis	Testis	non-brain
GTEX-N7MT-0326-SM-48TDP	SRR1089664	Esophagus	Esophagus - Mucosa	non-brain
GTEX-R53T-0426-SM-48FEM	SRR1089688	Pancreas	Pancreas	non-brain
GTEX-S3XE-0226-SM-4AD6I	SRR1089713	Blood Vessel	Artery - Coronary	non-brain
GTEX-V955-1326-SM-4JBHR	SRR1089737	Stomach	Stomach	non-brain
GTEX-X8HC-2826-SM-46MWJ	SRR1089761	Vagina	Vagina	non-brain
GTEX-OXRN-2626-SM-48TBX	SRR1089785	Pituitary	Pituitary	non-brain
GTEX-SN8G-1526-SM-4DM79	SRR1089809	Thyroid	Thyroid	non-brain
GTEX-TSE9-2726-SM-4DXSQ	SRR1089833	Cervix Uteri	Cervix - Endocervix	non-brain
GTEX-S4P3-0526-SM-4AD58	SRR1089853	Esophagus	Esophagus - Muscularis	non-brain
GTEX-XPT6-2026-SM-4B64V	SRR1089901	Muscle	Muscle - Skeletal	non-brain
GTEX-XXEK-1326-SM-4BRV1	SRR1089926	Thyroid	Thyroid	non-brain
GTEX-VUSG-1526-SM-4KKZH	SRR1089950	Adrenal Gland	Adrenal Gland	non-brain
GTEX-X4XY-0526-SM-46MW1	SRR1089974	Blood Vessel	Artery - Tibial	non-brain
GTEX-QCQG-0626-SM-48U21	SRR1089998	Esophagus	Esophagus - Mucosa	non-brain
GTEX-WEY5-1526-SM-4LMJF	SRR1090022	Small Intestine	Small Intestine - Terminal Ileum	non-brain
GTEX-R53T-1526-SM-48FEK	SRR1090046	Breast	Breast - Mammary Tissue	non-brain
GTEX-XOT4-0326-SM-4B66S	SRR1090070	Nerve	Nerve - Tibial	non-brain
GTEX-RNOR-1426-SM-48FDJ	SRR1090095	Liver	Liver	non-brain
GTEX-XUW1-1926-SM-4BOP1	SRR1090119	Colon	Colon - Transverse	non-brain
GTEX-RWS6-0426-SM-47JXH	SRR1090145	Blood Vessel	Artery - Coronary	non-brain
GTEX-WFJO-0726-SM-4LVM8	SRR1090167	Esophagus	Esophagus - Muscularis	non-brain
GTEX-V1D1-2626-SM-4JBJH	SRR1090217	Blood Vessel	Artery - Tibial	non-brain
GTEX-SNMC-0426-SM-4DM5Y	SRR1090241	Esophagus	Esophagus - Muscularis	non-brain
GTEX-XOT4-0526-SM-4B66O	SRR1090265	Muscle	Muscle - Skeletal	non-brain
GTEX-TSE9-1226-SM-4DXTM	SRR1090290	Esophagus	Esophagus - Mucosa	non-brain
GTEX-RU72-0826-SM-46MUS	SRR1090310	Esophagus	Esophagus - Muscularis	non-brain
GTEX-S341-1426-SM-4AD6U	SRR1090334	Colon	Colon - Transverse	non-brain
GTEX-PWO3-1526-SM-48TCM	SRR1090359	Skin	Skin - Sun Exposed (Lower leg)	non-brain
GTEX-XUZC-1326-SM-4BRV2	SRR1090383	Colon	Colon - Transverse	non-brain
GTEX-R55C-1626-SM-48FEG	SRR1090407	Adipose Tissue	Adipose - Subcutaneous	non-brain
GTEX-XUW1-1826-SM-4BOQD	SRR1090431	Colon	Colon - Sigmoid	non-brain
GTEX-WFJO-0926-SM-4LVM2	SRR1090457	Small Intestine	Small Intestine - Terminal Ileum	non-brain
GTEX-XPVG-0726-SM-4B658	SRR1090483	Heart	Heart - Atrial Appendage	non-brain
GTEX-U3ZG-0006-SM-47JWX	SRR1090508	Blood	Whole Blood	non-brain
GTEX-XQ3S-1526-SM-4BOOC	SRR1090530	Skin	Skin - Sun Exposed (Lower leg)	non-brain
GTEX-RU72-1426-SM-46MUF	SRR1090556	Liver	Liver	non-brain
GTEX-VJYA-0226-SM-4KL1Q	SRR1090580	Blood Vessel	Artery - Aorta	non-brain
GTEX-RUSQ-2126-SM-47JXK	SRR1090604	Testis	Testis	non-brain
GTEX-RU1J-1326-SM-46MUL	SRR1090626	Colon	Colon - Transverse	non-brain
GTEX-QDVN-1926-SM-48TZ8	SRR1090650	Testis	Testis	non-brain
GTEX-R55D-0826-SM-48FEA	SRR1090674	Breast	Breast - Mammary Tissue	non-brain
GTEX-S341-0726-SM-4AD5R	SRR1090698	Ovary	Ovary	non-brain
GTEX-REY6-0126-SM-48FDT	SRR1090722	Testis	Testis	non-brain
GTEX-XYKS-1126-SM-4BRWP	SRR1090746	Esophagus	Esophagus - Muscularis	non-brain
GTEX-XGQ4-0426-SM-4AT4I	SRR1090770	Thyroid	Thyroid	non-brain
GTEX-VUSG-2226-SM-4KKZO	SRR1090791	Breast	Breast - Mammary Tissue	non-brain
GTEX-XBED-0126-SM-47JY7	SRR1090815	Thyroid	Thyroid	non-brain
GTEX-T6MN-1526-SM-4DM5P	SRR1090837	Esophagus	Esophagus - Muscularis	non-brain
GTEX-XUJ4-2826-SM-4BOQ2	SRR1090881	Blood Vessel	Artery - Tibial	non-brain
GTEX-TMMY-1026-SM-4DXTI	SRR1090861	Blood Vessel	Artery - Aorta	non-brain
GTEX-XLM4-0005-SM-4AT4P	SRR1090907	Blood	Whole Blood	non-brain
GTEX-RTLS-2326-SM-46MUH	SRR1090928	Ovary	Ovary	non-brain
GTEX-R55G-0226-SM-48FEI	SRR1090984	Spleen	Spleen	non-brain
GTEX-VUSG-1026-SM-4KKZN	SRR1091008	Esophagus	Esophagus - Gastroesophageal Junction	non-brain
GTEX-RWS6-1126-SM-47JXC	SRR1091032	Pancreas	Pancreas	non-brain
GTEX-QLQW-0426-SM-447A7	SRR1091054	Colon	Colon - Transverse	non-brain
GTEX-RWS6-1926-SM-47JXY	SRR1091097	Breast	Breast - Mammary Tissue	non-brain
GTEX-WRHU-1126-SM-4E3I1	SRR1091119	Blood Vessel	Artery - Coronary	non-brain
GTEX-TKQ2-0426-SM-4DXUO	SRR1091144	Pancreas	Pancreas	non-brain
GTEX-TSE9-2226-SM-4DXUR	SRR1091164	Ovary	Ovary	non-brain
GTEX-XAJ8-1126-SM-47JYA	SRR1091184	Nerve	Nerve - Tibial	non-brain
GTEX-QV44-1026-SM-447CG	SRR1091230	Esophagus	Esophagus - Muscularis	non-brain
GTEX-XXEK-0726-SM-4BRWF	SRR1091254	Blood Vessel	Artery - Aorta	non-brain
GTEX-XQ8I-1426-SM-4BOPW	SRR1091302	Adipose Tissue	Adipose - Visceral (Omentum)	non-brain
GTEX-XQ3S-1126-SM-4BOPK	SRR1091328	Esophagus	Esophagus - Mucosa	non-brain
GTEX-VJYA-1026-SM-4KL21	SRR1091356	Stomach	Stomach	non-brain
GTEX-OXRP-0226-SM-48TDH	SRR1091380	Adipose Tissue	Adipose - Subcutaneous	non-brain
GTEX-OIZH-0926-SM-48TBR	SRR1091404	Spleen	Spleen	non-brain
GTEX-T6MO-0526-SM-4DM6R	SRR1091428	Esophagus	Esophagus - Mucosa	non-brain
GTEX-X62O-0005-SM-46MV1	SRR1091452	Blood	Whole Blood	non-brain
GTEX-R55C-0226-SM-48FEO	SRR1091476	Adrenal Gland	Adrenal Gland	non-brain
GTEX-Q734-0226-SM-48U1A	SRR1091500	Spleen	Spleen	non-brain
GTEX-X5EB-1126-SM-46MVV	SRR1091524	Colon	Colon - Sigmoid	non-brain
GTEX-S3XE-1026-SM-4AD4O	SRR1091548	Stomach	Stomach	non-brain
GTEX-XYKS-2726-SM-4E3IC	SRR1091572	Adipose Tissue	Adipose - Subcutaneous	non-brain
GTEX-XOTO-0726-SM-4B659	SRR1091597	Skin	Skin - Not Sun Exposed (Suprapubic)	non-brain
GTEX-UPIC-0326-SM-4IHJ9	SRR1091622	Blood Vessel	Artery - Coronary	non-brain
GTEX-U8XE-2526-SM-4E3IT	SRR1091645	Prostate	Prostate	non-brain
GTEX-XPVG-1026-SM-4B64Y	SRR1091670	Lung	Lung	non-brain
GTEX-W5WG-1826-SM-4KL2Y	SRR1091719	Skin	Skin - Sun Exposed (Lower leg)	non-brain
GTEX-VJYA-0626-SM-4KL1S	SRR1091743	Esophagus	Esophagus - Muscularis	non-brain
GTEX-V955-1226-SM-4JBI9	SRR1091767	Esophagus	Esophagus - Gastroesophageal Junction	non-brain
GTEX-XUW1-2326-SM-4BOO5	SRR1091791	Breast	Breast - Mammary Tissue	non-brain
GTEX-T5JC-0005-SM-4DM7B	SRR1091817	Blood	Whole Blood	non-brain
GTEX-X5EB-2226-SM-46MW4	SRR1091841	Skin	Skin - Sun Exposed (Lower leg)	non-brain
GTEX-XOTO-0826-SM-4B65O	SRR1091865	Liver	Liver	non-brain
GTEX-XQ8I-0326-SM-4BOPN	SRR1091890	Blood Vessel	Artery - Coronary	non-brain
GTEX-SNMC-0926-SM-4DM5U	SRR1091990	Prostate	Prostate	non-brain
GTEX-V1D1-1126-SM-4JBHT	SRR1092014	Esophagus	Esophagus - Muscularis	non-brain
GTEX-S4P3-0926-SM-4AD54	SRR1092038	Ovary	Ovary	non-brain
GTEX-XPVG-2826-SM-4B66J	SRR1092062	Nerve	Nerve - Tibial	non-brain
GTEX-N7MS-0225-SM-4E3HO	SRR1092087	Skin	Skin - Sun Exposed (Lower leg)	non-brain
GTEX-QVUS-0426-SM-48FE3	SRR1092112	Blood Vessel	Artery - Aorta	non-brain
GTEX-T6MO-0126-SM-4DM6X	SRR1092160	Adrenal Gland	Adrenal Gland	non-brain
GTEX-T5JC-1926-SM-4DM6Q	SRR1092184	Stomach	Stomach	non-brain
GTEX-SE5C-1026-SM-4BRUG	SRR1092208	Bladder	Bladder	non-brain
GTEX-X62O-0126-SM-4E3JN	SRR1092232	Skin	Skin - Sun Exposed (Lower leg)	non-brain
GTEX-POMQ-0126-SM-48TD6	SRR1092257	Spleen	Spleen	non-brain
GTEX-T6MO-0726-SM-4DM58	SRR1092281	Stomach	Stomach	non-brain
GTEX-U4B1-0126-SM-4DXSN	SRR1092329	Adrenal Gland	Adrenal Gland	non-brain
GTEX-UPJH-0526-SM-4IHK8	SRR1092349	Muscle	Muscle - Skeletal	non-brain
GTEX-U8XE-1226-SM-4E3HN	SRR1092372	Blood Vessel	Artery - Aorta	non-brain
GTEX-XPVG-1826-SM-4B64X	SRR1092397	Colon	Colon - Transverse	non-brain
GTEX-Y8E5-0006-SM-47JWQ	SRR1092422	Blood	Whole Blood	non-brain
GTEX-Q2AI-1126-SM-48U19	SRR1092444	Prostate	Prostate	non-brain
GTEX-S95S-1026-SM-4B64M	SRR1092468	Prostate	Prostate	non-brain
GTEX-XUZC-1526-SM-4BRV4	SRR1092493	Colon	Colon - Sigmoid	non-brain
GTEX-S4P3-1326-SM-4AD6V	SRR1092517	Breast	Breast - Mammary Tissue	non-brain
GTEX-XUJ4-0005-SM-4BOQ6	SRR1092541	Blood	Whole Blood	non-brain
GTEX-X8HC-0726-SM-46MWG	SRR1092567	Thyroid	Thyroid	non-brain
GTEX-XBED-1426-SM-4AT4G	SRR1092591	Small Intestine	Small Intestine - Terminal Ileum	non-brain
GTEX-SUCS-1326-SM-4DM5T	SRR1092612	Testis	Testis	non-brain
GTEX-WFON-1626-SM-4LVMV	SRR1092636	Prostate	Prostate	non-brain
GTEX-R55D-1226-SM-48FE9	SRR1092662	Esophagus	Esophagus - Muscularis	non-brain
GTEX-U3ZM-0226-SM-4DXTA	SRR1092686	Adrenal Gland	Adrenal Gland	non-brain
GTEX-XLM4-0011-R8A-SM-4AT44	SRR1092706	Brain	Brain - Hypothalamus	brain
GTEX-XAJ8-1226-SM-47JYS	SRR1092727	Blood Vessel	Artery - Tibial	non-brain
GTEX-R55G-1226-SM-48FDC	SRR1092749	Colon	Colon - Transverse	non-brain
GTEX-XLM4-0011-R11A-SM-4AT46	SRR1092797	Brain	Brain - Cerebellar Hemisphere	brain
GTEX-OXRP-0926-SM-48TC1	SRR1092818	Esophagus	Esophagus - Mucosa	non-brain
GTEX-XYKS-1026-SM-4BRVH	SRR1092865	Esophagus	Esophagus - Gastroesophageal Junction	non-brain
GTEX-X8HC-1026-SM-46MWH	SRR1092889	Heart	Heart - Atrial Appendage	non-brain
GTEX-S3XE-1326-SM-4AD4H	SRR1092913	Prostate	Prostate	non-brain
GTEX-SUCS-1426-SM-4DM5W	SRR1092937	Pancreas	Pancreas	non-brain
GTEX-RVPV-0926-SM-47JXU	SRR1092985	Muscle	Muscle - Skeletal	non-brain
GTEX-S4Z8-0826-SM-4AD4J	SRR1093007	Esophagus	Esophagus - Mucosa	non-brain
GTEX-X88G-0426-SM-47JZ5	SRR1093053	Blood Vessel	Artery - Tibial	non-brain
GTEX-XOTO-2826-SM-4B65I	SRR1093075	Prostate	Prostate	non-brain
GTEX-SIU8-0426-SM-4BRUE	SRR1093100	Blood Vessel	Artery - Tibial	non-brain
GTEX-Q734-1426-SM-48TZQ	SRR1093124	Vagina	Vagina	non-brain
GTEX-OHPN-0226-SM-48TBV	SRR1093148	Adipose Tissue	Adipose - Subcutaneous	non-brain
GTEX-R55D-1126-SM-48FEB	SRR1093172	Esophagus	Esophagus - Mucosa	non-brain
GTEX-XAJ8-0126-SM-47JYG	SRR1093196	Spleen	Spleen	non-brain
GTEX-R53T-0726-SM-48FCS	SRR1093218	Blood Vessel	Artery - Coronary	non-brain
GTEX-XUJ4-0626-SM-4BOOO	SRR1093243	Heart	Heart - Atrial Appendage	non-brain
GTEX-XBEC-1226-SM-4AT65	SRR1093269	Heart	Heart - Atrial Appendage	non-brain
GTEX-WFG8-1626-SM-4LVMB	SRR1093314	Small Intestine	Small Intestine - Terminal Ileum	non-brain
GTEX-XUW1-1726-SM-4BOOZ	SRR1093340	Pancreas	Pancreas	non-brain
GTEX-XV7Q-2226-SM-4BRVY	SRR1093366	Colon	Colon - Sigmoid	non-brain
GTEX-TKQ1-0526-SM-4DXTG	SRR1093390	Stomach	Stomach	non-brain
GTEX-WEY5-0826-SM-4LMIH	SRR1093410	Vagina	Vagina	non-brain
GTEX-QDVJ-1226-SM-48U1V	SRR1093434	Pancreas	Pancreas	non-brain
GTEX-XPVG-2926-SM-4B66G	SRR1093458	Blood Vessel	Artery - Tibial	non-brain
GTEX-XOTO-2926-SM-4B65G	SRR1093527	Brain	Brain - Cerebellum	brain
GTEX-UJMC-1226-SM-4IHLI	SRR1093504	Stomach	Stomach	non-brain
GTEX-XOTO-2126-SM-4B64U	SRR1093552	Esophagus	Esophagus - Mucosa	non-brain
GTEX-PSDG-1526-SM-48TCY	SRR1093577	Pancreas	Pancreas	non-brain
GTEX-T2IS-2026-SM-4DM6W	SRR1093601	Ovary	Ovary	non-brain
GTEX-QXCU-1326-SM-48FE2	SRR1093625	Adrenal Gland	Adrenal Gland	non-brain
GTEX-X5EB-0826-SM-46MVS	SRR1093649	Heart	Heart - Left Ventricle	non-brain
GTEX-S3XE-0326-SM-4AD6L	SRR1093673	Blood Vessel	Artery - Aorta	non-brain
GTEX-T5JC-1226-SM-4DM7C	SRR1093697	Prostate	Prostate	non-brain
GTEX-WFG8-0126-SM-4LVMH	SRR1093721	Adrenal Gland	Adrenal Gland	non-brain
GTEX-XUZC-1026-SM-4BOPY	SRR1093747	Ovary	Ovary	non-brain
GTEX-XMD1-0011-R1A-SM-4AT4C	SRR1093773	Brain	Brain - Hippocampus	brain
GTEX-UPIC-1426-SM-4IHLQ	SRR1093814	Vagina	Vagina	non-brain
GTEX-XXEK-1126-SM-4BRUX	SRR1093861	Liver	Liver	non-brain
GTEX-XLM4-1526-SM-4AT6D	SRR1093885	Testis	Testis	non-brain
GTEX-WEY5-0326-SM-4LMI7	SRR1093906	Blood Vessel	Artery - Coronary	non-brain
GTEX-S4UY-0926-SM-4AD6O	SRR1093930	Bladder	Bladder	non-brain
GTEX-TKQ2-0226-SM-4DM6V	SRR1093954	Adrenal Gland	Adrenal Gland	non-brain
GTEX-S4P3-0326-SM-4AD6P	SRR1094027	Blood Vessel	Artery - Aorta	non-brain
GTEX-XUYS-0326-SM-47JX2	SRR1094051	Muscle	Muscle - Skeletal	non-brain
GTEX-PX3G-0926-SM-48U12	SRR1094073	Spleen	Spleen	non-brain
GTEX-RTLS-2426-SM-46MUO	SRR1094097	Uterus	Uterus	non-brain
GTEX-XBEW-1426-SM-4AT4J	SRR1094123	Esophagus	Esophagus - Muscularis	non-brain
GTEX-XYKS-0926-SM-4BRVG	SRR1094144	Adrenal Gland	Adrenal Gland	non-brain
GTEX-XYKS-0226-SM-4BRW3	SRR1094192	Heart	Heart - Atrial Appendage	non-brain
GTEX-U8XE-0226-SM-4E3J3	SRR1094216	Skin	Skin - Not Sun Exposed (Suprapubic)	non-brain
GTEX-VJYA-1826-SM-4KL1W	SRR1094241	Blood Vessel	Artery - Tibial	non-brain
GTEX-XUYS-0126-SM-47JWZ	SRR1094265	Skin	Skin - Sun Exposed (Lower leg)	non-brain
GTEX-S3XE-1526-SM-4AD5A	SRR1094287	Testis	Testis	non-brain
GTEX-PW2O-0126-SM-48TC8	SRR1094312	Spleen	Spleen	non-brain
GTEX-XLM4-0426-SM-4AT54	SRR1094336	Blood Vessel	Artery - Tibial	non-brain
GTEX-UPIC-1026-SM-4IHLT	SRR1094357	Esophagus	Esophagus - Mucosa	non-brain
GTEX-S95S-0426-SM-4B64I	SRR1094380	Esophagus	Esophagus - Mucosa	non-brain
GTEX-WH7G-0626-SM-4LVMO	SRR1094430	Blood Vessel	Artery - Aorta	non-brain
GTEX-XOT4-0826-SM-4B66Y	SRR1094457	Adipose Tissue	Adipose - Visceral (Omentum)	non-brain
GTEX-WRHU-1226-SM-4E3IJ	SRR1094506	Heart	Heart - Left Ventricle	non-brain
GTEX-VUSG-1726-SM-4KKZL	SRR1094531	Small Intestine	Small Intestine - Terminal Ileum	non-brain
GTEX-UPK5-2126-SM-4JBJK	SRR1094555	Stomach	Stomach	non-brain
GTEX-XPVG-1326-SM-4B65P	SRR1095188	Esophagus	Esophagus - Muscularis	non-brain
GTEX-S7PM-0626-SM-4AD4Q	SRR1095213	Testis	Testis	non-brain
GTEX-S32W-1026-SM-4AD5W	SRR1095237	Esophagus	Esophagus - Muscularis	non-brain
GTEX-XYKS-1626-SM-4BRUQ	SRR1095261	Uterus	Uterus	non-brain
GTEX-XXEK-2526-SM-4BRUR	SRR1095334	Nerve	Nerve - Tibial	non-brain
GTEX-Q734-0826-SM-48U1G	SRR1095285	Esophagus	Esophagus - Muscularis	non-brain
GTEX-XXEK-0426-SM-4BRVW	SRR1095358	Esophagus	Esophagus - Muscularis	non-brain
GTEX-QDVN-0826-SM-48TZ2	SRR1095383	Liver	Liver	non-brain
GTEX-XXEK-1726-SM-4BRVB	SRR1095407	Pancreas	Pancreas	non-brain
GTEX-X4XY-0326-SM-46MVZ	SRR1095455	Adipose Tissue	Adipose - Subcutaneous	non-brain
GTEX-S32W-0826-SM-4AD5Z	SRR1095479	Pancreas	Pancreas	non-brain
GTEX-VUSG-2326-SM-4KL1U	SRR1095503	Skin	Skin - Not Sun Exposed (Suprapubic)	non-brain
GTEX-XUJ4-0226-SM-4BOP8	SRR1095549	Spleen	Spleen	non-brain
GTEX-XXEK-2426-SM-4BRUS	SRR1095575	Adipose Tissue	Adipose - Subcutaneous	non-brain
GTEX-XUJ4-1626-SM-4BONV	SRR1095599	Vagina	Vagina	non-brain
GTEX-VJYA-0826-SM-4KL1M	SRR1095651	Pancreas	Pancreas	non-brain
GTEX-U3ZM-1126-SM-4DXUB	SRR1095675	Colon	Colon - Transverse	non-brain
GTEX-X585-1026-SM-46MW6	SRR1095695	Lung	Lung	non-brain
GTEX-VUSG-2626-SM-4KKZI	SRR1095720	Muscle	Muscle - Skeletal	non-brain
GTEX-S3XE-0826-SM-4AD4U	SRR1095744	Esophagus	Esophagus - Muscularis	non-brain
GTEX-WEY5-0926-SM-4LMI4	SRR1095768	Esophagus	Esophagus - Mucosa	non-brain
GTEX-OXRO-1226-SM-48TDL	SRR1095792	Thyroid	Thyroid	non-brain
GTEX-S4UY-0726-SM-4AD6X	SRR1095816	Breast	Breast - Mammary Tissue	non-brain
GTEX-QV31-0326-SM-447BM	SRR1095840	Blood Vessel	Artery - Aorta	non-brain
GTEX-X4XX-0011-R4B-SM-46MWL	SRR1095865	Brain	Brain - Amygdala	brain
GTEX-RNOR-1326-SM-48FDE	SRR1095889	Esophagus	Esophagus - Muscularis	non-brain
GTEX-VUSG-0126-SM-4KL1X	SRR1095913	Liver	Liver	non-brain
GTEX-XYKS-0826-SM-4BRVF	SRR1095937	Thyroid	Thyroid	non-brain
GTEX-QDT8-1326-SM-48TYY	SRR1095961	Esophagus	Esophagus - Muscularis	non-brain
GTEX-RUSQ-0426-SM-47JWR	SRR1095985	Blood Vessel	Artery - Coronary	non-brain
GTEX-XUJ4-2726-SM-4BOQ1	SRR1096007	Nerve	Nerve - Tibial	non-brain
GTEX-S32W-1626-SM-4AD6G	SRR1096057	Cervix Uteri	Cervix - Endocervix	non-brain
GTEX-U412-2026-SM-4DXSI	SRR1096081	Prostate	Prostate	non-brain
GTEX-RU72-3126-SM-46MUB	SRR1096101	Pituitary	Pituitary	non-brain
GTEX-T5JW-2026-SM-4DM63	SRR1096125	Breast	Breast - Mammary Tissue	non-brain
GTEX-X5EB-2326-SM-46MW5	SRR1096174	Muscle	Muscle - Skeletal	non-brain
GTEX-WRHU-1326-SM-4E3K7	SRR1096149	Blood Vessel	Artery - Aorta	non-brain
GTEX-W5WG-1326-SM-4LMI9	SRR1096198	Uterus	Uterus	non-brain
GTEX-XMK1-2426-SM-4B66I	SRR1096222	Nerve	Nerve - Tibial	non-brain
GTEX-U3ZN-2026-SM-4DXUC	SRR1096247	Stomach	Stomach	non-brain
GTEX-T8EM-0526-SM-4DM64	SRR1096267	Esophagus	Esophagus - Mucosa	non-brain
GTEX-QV31-0126-SM-447BP	SRR1096291	Spleen	Spleen	non-brain
GTEX-QCQG-1326-SM-48U24	SRR1096315	Uterus	Uterus	non-brain
GTEX-T6MN-2726-SM-4DM77	SRR1096339	Pituitary	Pituitary	non-brain
GTEX-XMK1-2226-SM-4B673	SRR1096383	Adipose Tissue	Adipose - Subcutaneous	non-brain
GTEX-XV7Q-1826-SM-4BRUV	SRR1096408	Skin	Skin - Not Sun Exposed (Suprapubic)	non-brain
GTEX-WFON-1026-SM-4LVMD	SRR1096432	Esophagus	Esophagus - Gastroesophageal Junction	non-brain
GTEX-TML8-0926-SM-4DXSJ	SRR1096458	Ovary	Ovary	non-brain
GTEX-X638-0426-SM-47JY2	SRR1096478	Nerve	Nerve - Tibial	non-brain
GTEX-X5EB-2526-SM-4E3HY	SRR1096500	Nerve	Nerve - Tibial	non-brain
GTEX-RUSQ-0826-SM-47JWW	SRR1096525	Esophagus	Esophagus - Mucosa	non-brain
GTEX-QVJO-1826-SM-447C9	SRR1096547	Breast	Breast - Mammary Tissue	non-brain
GTEX-QDVN-0006-SM-48U1R	SRR1096571	Blood	Whole Blood	non-brain
GTEX-XBEW-1526-SM-4AT4K	SRR1096595	Esophagus	Esophagus - Gastroesophageal Junction	non-brain
GTEX-VUSG-0526-SM-4KL22	SRR1096638	Blood Vessel	Artery - Aorta	non-brain
GTEX-XBED-2626-SM-4E3J5	SRR1096662	Muscle	Muscle - Skeletal	non-brain
GTEX-XMK1-1326-SM-4B65Q	SRR1096687	Esophagus	Esophagus - Mucosa	non-brain
GTEX-O5YV-0226-SM-48TBY	SRR1096712	Adipose Tissue	Adipose - Subcutaneous	non-brain
GTEX-RN64-0726-SM-48FCV	SRR1096736	Blood Vessel	Artery - Coronary	non-brain
GTEX-RWSA-1326-SM-47JX9	SRR1096760	Esophagus	Esophagus - Muscularis	non-brain
GTEX-PWCY-2126-SM-48TEC	SRR1096806	Nerve	Nerve - Tibial	non-brain
GTEX-XGQ4-1526-SM-4AT6H	SRR1096830	Esophagus	Esophagus - Mucosa	non-brain
GTEX-XOTO-0011-R1B-SM-4B65C	SRR1096851	Brain	Brain - Hippocampus	brain
GTEX-S32W-1526-SM-4AD6Z	SRR1096876	Cervix Uteri	Cervix - Ectocervix	non-brain
GTEX-QEG4-0126-SM-48TZE	SRR1096900	Testis	Testis	non-brain
GTEX-XAJ8-0426-SM-47JYJ	SRR1096924	Colon	Colon - Transverse	non-brain
GTEX-U3ZM-1626-SM-4DXSK	SRR1096946	Testis	Testis	non-brain
GTEX-XLM4-0011-R6A-SM-4AT4B	SRR1096966	Brain	Brain - Nucleus accumbens (basal ganglia)	brain
GTEX-XUJ4-1926-SM-4BOOV	SRR1096987	Breast	Breast - Mammary Tissue	non-brain
GTEX-XLM4-0226-SM-4AT4N	SRR1097013	Adipose Tissue	Adipose - Subcutaneous	non-brain
GTEX-TSE9-2826-SM-4DXTF	SRR1097035	Cervix Uteri	Cervix - Ectocervix	non-brain
GTEX-XGQ4-2526-SM-4AT57	SRR1097055	Nerve	Nerve - Tibial	non-brain
GTEX-T5JW-1426-SM-4DM5Q	SRR1097100	Esophagus	Esophagus - Muscularis	non-brain
GTEX-X8HC-2726-SM-46MUA	SRR1097124	Ovary	Ovary	non-brain
GTEX-R55G-1526-SM-48FER	SRR1097148	Ovary	Ovary	non-brain
GTEX-S3XE-0926-SM-4AD4S	SRR1097197	Esophagus	Esophagus - Mucosa	non-brain
GTEX-XMK1-2626-SM-4B65R	SRR1097245	Salivary Gland	Minor Salivary Gland	non-brain
GTEX-S95S-1226-SM-4GICG	SRR1097270	Skin	Skin - Sun Exposed (Lower leg)	non-brain
GTEX-S32W-1126-SM-4AD5V	SRR1097296	Bladder	Bladder	non-brain
GTEX-PX3G-1526-SM-48U11	SRR1097320	Stomach	Stomach	non-brain
GTEX-XXEK-1226-SM-4BRUY	SRR1097344	Prostate	Prostate	non-brain
GTEX-WZTO-0011-R11A-SM-4E3K9	SRR1097392	Brain	Brain - Cerebellar Hemisphere	brain
GTEX-XQ8I-1726-SM-4BOQB	SRR1097417	Spleen	Spleen	non-brain
GTEX-QMRM-0626-SM-447BQ	SRR1097501	Blood Vessel	Artery - Aorta	non-brain
GTEX-R55C-1126-SM-48FCJ	SRR1097525	Colon	Colon - Transverse	non-brain
GTEX-U8XE-0126-SM-4E3I3	SRR1097549	Testis	Testis	non-brain
GTEX-U3ZN-1626-SM-4DXTZ	SRR1097574	Cervix Uteri	Cervix - Ectocervix	non-brain
GTEX-Q734-1026-SM-48U16	SRR1097618	Stomach	Stomach	non-brain
GTEX-TKQ2-1326-SM-4DXT9	SRR1097708	Colon	Colon - Transverse	non-brain
GTEX-PWOO-2026-SM-48TDE	SRR1097728	Vagina	Vagina	non-brain
GTEX-X261-0011-R11A-SM-4E3JY	SRR1097752	Brain	Brain - Cerebellar Hemisphere	brain
GTEX-R55G-0326-SM-48FDM	SRR1097777	Pancreas	Pancreas	non-brain
GTEX-QMRM-1226-SM-447C6	SRR1097811	Colon	Colon - Transverse	non-brain
GTEX-U4B1-1826-SM-4DXSU	SRR1097837	Skin	Skin - Sun Exposed (Lower leg)	non-brain
GTEX-XUZC-0426-SM-4BOPE	SRR1097857	Esophagus	Esophagus - Mucosa	non-brain
GTEX-XBED-0226-SM-47JY8	SRR1097883	Pancreas	Pancreas	non-brain
GTEX-PWCY-1426-SM-48TCT	SRR1097929	Uterus	Uterus	non-brain
GTEX-XYKS-1526-SM-4BRUP	SRR1097954	Esophagus	Esophagus - Mucosa	non-brain
GTEX-NL3H-0011-R1a-SM-48TDJ	SRR1097978	Brain	Brain - Hippocampus	brain
GTEX-PX3G-1426-SM-48U1J	SRR1098002	Colon	Colon - Transverse	non-brain
GTEX-RM2N-1326-SM-48FCW	SRR1098026	Testis	Testis	non-brain
GTEX-PWOO-1026-SM-48TCN	SRR1098050	Esophagus	Esophagus - Muscularis	non-brain
GTEX-X5EB-0426-SM-46MVY	SRR1098074	Lung	Lung	non-brain
GTEX-WEY5-1426-SM-4LMJ3	SRR1098098	Colon	Colon - Transverse	non-brain
GTEX-R55D-1526-SM-48FEJ	SRR1098122	Stomach	Stomach	non-brain
GTEX-UJHI-1026-SM-4IHJP	SRR1098146	Stomach	Stomach	non-brain
GTEX-R55D-1426-SM-48FEN	SRR1098192	Pancreas	Pancreas	non-brain
GTEX-X585-2426-SM-46MW2	SRR1098216	Skin	Skin - Not Sun Exposed (Suprapubic)	non-brain
GTEX-XUZC-2026-SM-4BRW9	SRR1098240	Blood Vessel	Artery - Tibial	non-brain
GTEX-XUZC-1626-SM-4BRVP	SRR1098264	Breast	Breast - Mammary Tissue	non-brain
GTEX-X62O-0826-SM-46MW8	SRR1098288	Heart	Heart - Atrial Appendage	non-brain
GTEX-PSDG-0826-SM-48TCZ	SRR1098312	Blood Vessel	Artery - Coronary	non-brain
GTEX-X4XX-0011-R7A-SM-46MWR	SRR1098336	Brain	Brain - Putamen (basal ganglia)	brain
GTEX-T5JW-0926-SM-4DM5K	SRR1098361	Stomach	Stomach	non-brain
GTEX-TKQ1-1326-SM-4DXU7	SRR1098385	Nerve	Nerve - Tibial	non-brain
GTEX-T5JC-1726-SM-4DM6U	SRR1098426	Esophagus	Esophagus - Mucosa	non-brain
GTEX-XGQ4-0626-SM-4AT56	SRR1098405	Blood Vessel	Artery - Coronary	non-brain
GTEX-REY6-0926-SM-48FDA	SRR1098450	Blood Vessel	Artery - Coronary	non-brain
GTEX-XGQ4-2326-SM-4AT53	SRR1098474	Muscle	Muscle - Skeletal	non-brain
GTEX-QXCU-1926-SM-48FE4	SRR1098495	Stomach	Stomach	non-brain
GTEX-X585-0011-R11B-SM-46MUZ	SRR1098519	Brain	Brain - Cerebellar Hemisphere	brain
GTEX-SIU7-0926-SM-4BRX1	SRR1098543	Pancreas	Pancreas	non-brain
GTEX-XBED-1326-SM-4AT4F	SRR1098567	Adipose Tissue	Adipose - Visceral (Omentum)	non-brain
GTEX-S4Q7-0726-SM-4AD5F	SRR1098588	Stomach	Stomach	non-brain
GTEX-S341-1326-SM-4AD72	SRR1098612	Cervix Uteri	Cervix - Endocervix	non-brain
GTEX-WFON-1426-SM-4LVMT	SRR1098660	Colon	Colon - Transverse	non-brain
GTEX-WH7G-1726-SM-4LVKY	SRR1098686	Prostate	Prostate	non-brain
GTEX-Q2AG-1126-SM-48U1P	SRR1098737	Liver	Liver	non-brain
GTEX-XMK1-0926-SM-4B66X	SRR1098712	Adipose Tissue	Adipose - Visceral (Omentum)	non-brain
GTEX-XBED-0826-SM-47JYC	SRR1098785	Lung	Lung	non-brain
GTEX-WEY5-0626-SM-4LMIA	SRR1098807	Ovary	Ovary	non-brain
GTEX-PWCY-0826-SM-48TCR	SRR1098831	Esophagus	Esophagus - Muscularis	non-brain
GTEX-R53T-1226-SM-48FCT	SRR1098855	Stomach	Stomach	non-brain
GTEX-T2YK-0226-SM-4DM5O	SRR1098879	Muscle	Muscle - Skeletal	non-brain
GTEX-XOTO-0126-SM-4B66N	SRR1098903	Skin	Skin - Sun Exposed (Lower leg)	non-brain
GTEX-V1D1-0726-SM-4JBH7	SRR1098928	Pancreas	Pancreas	non-brain
GTEX-V1D1-1026-SM-4JBHE	SRR1098974	Esophagus	Esophagus - Mucosa	non-brain
GTEX-XOT4-1426-SM-4B65T	SRR1098998	Lung	Lung	non-brain
GTEX-X261-0011-R7A-SM-4E3JJ	SRR1099023	Brain	Brain - Putamen (basal ganglia)	brain
GTEX-R55D-0326-SM-48FES	SRR1099072	Adipose Tissue	Adipose - Subcutaneous	non-brain
GTEX-W5X1-2626-SM-4LMI8	SRR1099096	Adipose Tissue	Adipose - Subcutaneous	non-brain
GTEX-PVOW-1626-SM-48TC9	SRR1099144	Esophagus	Esophagus - Mucosa	non-brain
GTEX-XMD1-0011-R6A-SM-4AT5K	SRR1099168	Brain	Brain - Nucleus accumbens (basal ganglia)	brain
GTEX-UPJH-0726-SM-4IHJW	SRR1099189	Blood Vessel	Artery - Tibial	non-brain
GTEX-T2IS-0126-SM-4DM6O	SRR1099236	Skin	Skin - Sun Exposed (Lower leg)	non-brain
GTEX-XUZC-0005-SM-4BOQ8	SRR1099260	Blood	Whole Blood	non-brain
GTEX-P44H-1126-SM-48TBU	SRR1099286	Lung	Lung	non-brain
GTEX-U3ZN-1026-SM-4DXTC	SRR1099310	Ovary	Ovary	non-brain
GTEX-XV7Q-1026-SM-4BRVR	SRR1099330	Esophagus	Esophagus - Muscularis	non-brain
GTEX-Q2AI-0926-SM-48U1F	SRR1099354	Colon	Colon - Transverse	non-brain
GTEX-Q734-0126-SM-48U1E	SRR1099378	Adrenal Gland	Adrenal Gland	non-brain
GTEX-XMK1-1026-SM-4B65H	SRR1099402	Prostate	Prostate	non-brain
GTEX-VJYA-0526-SM-4KL1R	SRR1099427	Adrenal Gland	Adrenal Gland	non-brain
GTEX-V955-1626-SM-4JBHJ	SRR1099451	Colon	Colon - Transverse	non-brain
GTEX-W5WG-2726-SM-4LMIC	SRR1099475	Esophagus	Esophagus - Gastroesophageal Junction	non-brain
GTEX-XLM4-0011-R10A-SM-4AT5P	SRR1099499	Brain	Brain - Frontal Cortex (BA9)	brain
GTEX-XUW1-1026-SM-4BONY	SRR1099520	Thyroid	Thyroid	non-brain
GTEX-QEG4-0526-SM-48TZD	SRR1099546	Lung	Lung	non-brain
GTEX-XQ3S-1026-SM-4BOPJ	SRR1099570	Esophagus	Esophagus - Gastroesophageal Junction	non-brain
GTEX-Q2AH-0126-SM-48U2B	SRR1099598	Adrenal Gland	Adrenal Gland	non-brain
GTEX-XAJ8-0226-SM-4GIB2	SRR1099622	Adipose Tissue	Adipose - Visceral (Omentum)	non-brain
GTEX-XGQ4-0005-SM-4AT5U	SRR1099648	Blood	Whole Blood	non-brain
GTEX-OHPL-2426-SM-48TDN	SRR1099669	Ovary	Ovary	non-brain
GTEX-PWCY-0226-SM-48TD8	SRR1099694	Adrenal Gland	Adrenal Gland	non-brain
GTEX-XBEC-0006-SM-4AT5T	SRR1099744	Blood	Whole Blood	non-brain
GTEX-R55D-1826-SM-48FEF	SRR1099765	Colon	Colon - Transverse	non-brain
GTEX-U4B1-0826-SM-4DXTW	SRR1099789	Esophagus	Esophagus - Mucosa	non-brain
GTEX-R55G-0626-SM-48FDB	SRR1099809	Blood Vessel	Artery - Aorta	non-brain
GTEX-PW2O-0826-SM-48TC5	SRR1099833	Pancreas	Pancreas	non-brain
GTEX-Q734-1626-SM-48U1B	SRR1099857	Uterus	Uterus	non-brain
GTEX-XUZC-1426-SM-4BRV3	SRR1099881	Small Intestine	Small Intestine - Terminal Ileum	non-brain
GTEX-WFJO-1126-SM-4LVLZ	SRR1099905	Stomach	Stomach	non-brain
GTEX-XQ8I-2126-SM-4BOOM	SRR1099931	Colon	Colon - Transverse	non-brain
GTEX-S3XE-1226-SM-4AD4L	SRR1099957	Bladder	Bladder	non-brain
GTEX-QEL4-2126-SM-447AE	SRR1099981	Breast	Breast - Mammary Tissue	non-brain
GTEX-X5EB-1026-SM-46MVU	SRR1100005	Esophagus	Esophagus - Gastroesophageal Junction	non-brain
GTEX-QLQ7-0926-SM-447BC	SRR1100029	Esophagus	Esophagus - Mucosa	non-brain
GTEX-XYKS-2626-SM-4BRUT	SRR1100346	Blood Vessel	Artery - Tibial	non-brain
GTEX-QVJO-0526-SM-447CE	SRR1100370	Blood Vessel	Artery - Aorta	non-brain
GTEX-XV7Q-2126-SM-4BRVX	SRR1100395	Colon	Colon - Transverse	non-brain
GTEX-XGQ4-2226-SM-4AT4Y	SRR1100419	Adipose Tissue	Adipose - Subcutaneous	non-brain
GTEX-QLQW-1026-SM-447A9	SRR1100440	Testis	Testis	non-brain
GTEX-SIU7-1626-SM-4BRUK	SRR1100472	Breast	Breast - Mammary Tissue	non-brain
GTEX-U3ZN-0826-SM-4DXSZ	SRR1100496	Adrenal Gland	Adrenal Gland	non-brain
GTEX-RM2N-0626-SM-48FD6	SRR1100516	Esophagus	Esophagus - Muscularis	non-brain
GTEX-U3ZH-1926-SM-4DXTR	SRR1100588	Muscle	Muscle - Skeletal	non-brain
GTEX-XV7Q-2426-SM-4BRV8	SRR1100608	Salivary Gland	Minor Salivary Gland	non-brain
GTEX-V1D1-1726-SM-4JBHB	SRR1100632	Stomach	Stomach	non-brain
GTEX-XUW1-0526-SM-4BOP3	SRR1100677	Adipose Tissue	Adipose - Subcutaneous	non-brain
GTEX-X5EB-1926-SM-4E3IW	SRR1100703	Skin	Skin - Not Sun Exposed (Suprapubic)	non-brain
GTEX-W5WG-1126-SM-4LMK4	SRR1100728	Adrenal Gland	Adrenal Gland	non-brain
GTEX-PX3G-1326-SM-48U18	SRR1100752	Adrenal Gland	Adrenal Gland	non-brain
GTEX-PWCY-0926-SM-48TD7	SRR1100776	Stomach	Stomach	non-brain
GTEX-WFG7-0426-SM-4LMK5	SRR1100800	Pancreas	Pancreas	non-brain
GTEX-PW2O-0226-SM-48TC7	SRR1100824	Adrenal Gland	Adrenal Gland	non-brain
GTEX-S3XE-0126-SM-4AD4R	SRR1100848	Adrenal Gland	Adrenal Gland	non-brain
GTEX-XMD1-0011-R11A-SM-4AT5J	SRR1100872	Brain	Brain - Cerebellar Hemisphere	brain
GTEX-S4Q7-1126-SM-4AD6R	SRR1100893	Breast	Breast - Mammary Tissue	non-brain
GTEX-XV7Q-1226-SM-4BRVT	SRR1100917	Esophagus	Esophagus - Gastroesophageal Junction	non-brain
GTEX-S32W-1426-SM-4AD66	SRR1100941	Uterus	Uterus	non-brain
GTEX-XUJ4-1126-SM-4BOPC	SRR1100965	Esophagus	Esophagus - Gastroesophageal Junction	non-brain
GTEX-PX3G-0826-SM-48TZS	SRR1100991	Liver	Liver	non-brain
GTEX-RU1J-0326-SM-46MUM	SRR1101037	Esophagus	Esophagus - Mucosa	non-brain
GTEX-RU1J-1426-SM-46MUV	SRR1101061	Vagina	Vagina	non-brain
GTEX-XLM4-1026-SM-4AT51	SRR1101085	Adipose Tissue	Adipose - Visceral (Omentum)	non-brain
GTEX-QCQG-1526-SM-48U25	SRR1101128	Blood Vessel	Artery - Aorta	non-brain
GTEX-UPIC-1626-SM-4IHKT	SRR1101152	Skin	Skin - Sun Exposed (Lower leg)	non-brain
GTEX-XUJ4-2426-SM-4BOO3	SRR1101200	Skin	Skin - Sun Exposed (Lower leg)	non-brain
GTEX-X5EB-0926-SM-46MVT	SRR1101280	Colon	Colon - Transverse	non-brain
GTEX-U4B1-1526-SM-4DXSL	SRR1101304	Testis	Testis	non-brain
GTEX-XUYS-0005-SM-47JZ2	SRR1101324	Blood	Whole Blood	non-brain
GTEX-S33H-0126-SM-4AD62	SRR1101348	Testis	Testis	non-brain
GTEX-RWSA-0926-SM-47JXW	SRR1101373	Blood Vessel	Artery - Aorta	non-brain
GTEX-S33H-0726-SM-4AD6M	SRR1101397	Blood Vessel	Artery - Aorta	non-brain
GTEX-XLM4-0011-R3B-SM-4AT6E	SRR1101421	Brain	Brain - Anterior cingulate cortex (BA24)	brain
GTEX-XUW1-0126-SM-4BOOQ	SRR1101453	Ovary	Ovary	non-brain
GTEX-XOT4-0005-SM-4B64S	SRR1101483	Blood	Whole Blood	non-brain
GTEX-WFON-0826-SM-4LVMI	SRR1101513	Esophagus	Esophagus - Mucosa	non-brain
GTEX-Q734-0426-SM-48TZX	SRR1101542	Pancreas	Pancreas	non-brain
GTEX-QDVJ-1126-SM-48U1U	SRR1101566	Adrenal Gland	Adrenal Gland	non-brain
GTEX-U3ZN-0526-SM-4DXTH	SRR1101591	Blood Vessel	Artery - Aorta	non-brain
GTEX-PVOW-2726-SM-48TCA	SRR1101612	Pituitary	Pituitary	non-brain
GTEX-X62O-0226-SM-4E3JB	SRR1101643	Adipose Tissue	Adipose - Subcutaneous	non-brain
GTEX-QDVN-0226-SM-48TZ9	SRR1101669	Blood Vessel	Artery - Aorta	non-brain
GTEX-WEY5-1126-SM-4LMIE	SRR1101717	Esophagus	Esophagus - Gastroesophageal Junction	non-brain
GTEX-SE5C-0926-SM-4BRUF	SRR1101693	Fallopian Tube	Fallopian Tube	non-brain
GTEX-S4UY-0826-SM-4AD4Z	SRR1101741	Colon	Colon - Transverse	non-brain
GTEX-RUSQ-0126-SM-47JWV	SRR1101765	Spleen	Spleen	non-brain
GTEX-XMD3-0006-SM-4AT5X	SRR1101787	Blood	Whole Blood	non-brain
GTEX-XUW1-0726-SM-4BOP5	SRR1101808	Blood Vessel	Artery - Tibial	non-brain
GTEX-X5EB-1426-SM-46MVW	SRR1101834	Esophagus	Esophagus - Muscularis	non-brain
GTEX-PX3G-2426-SM-48TZZ	SRR1101859	Ovary	Ovary	non-brain
GTEX-S4P3-1126-SM-4AD52	SRR1101907	Vagina	Vagina	non-brain
GTEX-UPK5-1426-SM-4JBHH	SRR1101883	Liver	Liver	non-brain
GTEX-WFON-2026-SM-4LVMW	SRR1101931	Testis	Testis	non-brain
GTEX-PW2O-0426-SM-48TCC	SRR1101957	Blood Vessel	Artery - Aorta	non-brain
GTEX-RTLS-2626-SM-46MUJ	SRR1101981	Stomach	Stomach	non-brain
GTEX-XUJ4-1326-SM-4BOQ9	SRR1102005	Ovary	Ovary	non-brain
GTEX-X8HC-0006-SM-46MV6	SRR1102031	Blood	Whole Blood	non-brain
GTEX-X585-0011-R10A-SM-46MUY	SRR1102055	Brain	Brain - Frontal Cortex (BA9)	brain
GTEX-X4XY-1026-SM-46MVX	SRR1102079	Lung	Lung	non-brain
GTEX-WFG7-1126-SM-4LMK3	SRR1102128	Esophagus	Esophagus - Mucosa	non-brain
GTEX-QESD-2026-SM-447BI	SRR1102152	Liver	Liver	non-brain
GTEX-RWS6-1826-SM-47JXX	SRR1102176	Colon	Colon - Transverse	non-brain
GTEX-WFON-1326-SM-4LVMN	SRR1102198	Colon	Colon - Sigmoid	non-brain
GTEX-V955-1726-SM-4JBHF	SRR1102224	Colon	Colon - Sigmoid	non-brain
GTEX-R55C-1026-SM-48FCM	SRR1102272	Stomach	Stomach	non-brain
GTEX-P4PP-0926-SM-48TBZ	SRR1102296	Spleen	Spleen	non-brain
GTEX-QEL4-1426-SM-447AC	SRR1102320	Esophagus	Esophagus - Mucosa	non-brain
GTEX-X5EB-1526-SM-4E3JC	SRR1102344	Esophagus	Esophagus - Mucosa	non-brain
GTEX-WEY5-1226-SM-4LMIQ	SRR1102369	Stomach	Stomach	non-brain
GTEX-XPT6-2226-SM-4B66R	SRR1102393	Blood Vessel	Artery - Tibial	non-brain
GTEX-X5EB-2626-SM-4E3HZ	SRR1102418	Blood Vessel	Artery - Tibial	non-brain
GTEX-QDT8-1026-SM-43V6X	SRR1102443	Blood Vessel	Artery - Aorta	non-brain
GTEX-X88G-0126-SM-47JZ3	SRR1102467	Skin	Skin - Sun Exposed (Lower leg)	non-brain
GTEX-UPK5-1326-SM-4IHLE	SRR1102515	Esophagus	Esophagus - Muscularis	non-brain
GTEX-UJHI-0826-SM-4IHLM	SRR1102583	Esophagus	Esophagus - Mucosa	non-brain
GTEX-N7MS-0326-SM-4E3K2	SRR1102631	Adipose Tissue	Adipose - Subcutaneous	non-brain
GTEX-Q2AH-1026-SM-48TZI	SRR1102656	Esophagus	Esophagus - Muscularis	non-brain
GTEX-XPT6-0426-SM-4B672	SRR1102680	Blood Vessel	Artery - Coronary	non-brain
GTEX-X8HC-1526-SM-46MWD	SRR1102705	Esophagus	Esophagus - Muscularis	non-brain
GTEX-WH7G-0926-SM-4LVMJ	SRR1102729	Esophagus	Esophagus - Mucosa	non-brain
GTEX-V1D1-0626-SM-4JBHN	SRR1102756	Heart	Heart - Atrial Appendage	non-brain
GTEX-S7SF-1326-SM-4AD4P	SRR1102780	Ovary	Ovary	non-brain
GTEX-XUJ4-1426-SM-4BONT	SRR1102804	Lung	Lung	non-brain
GTEX-X638-0326-SM-47JY1	SRR1102830	Muscle	Muscle - Skeletal	non-brain
GTEX-UPJH-0126-SM-4IHLL	SRR1102852	Testis	Testis	non-brain
GTEX-RM2N-0126-SM-48FDD	SRR1102875	Adrenal Gland	Adrenal Gland	non-brain
GTEX-PWOO-0826-SM-48TCL	SRR1102899	Liver	Liver	non-brain
GTEX-WFJO-0426-SM-4LVM7	SRR1102923	Esophagus	Esophagus - Gastroesophageal Junction	non-brain
GTEX-PSDG-1626-SM-48TCQ	SRR1102949	Breast	Breast - Mammary Tissue	non-brain
GTEX-REY6-1326-SM-48FDO	SRR1102973	Esophagus	Esophagus - Mucosa	non-brain
GTEX-WFG7-1626-SM-4LVMF	SRR1102998	Colon	Colon - Sigmoid	non-brain
GTEX-X4XY-0011-R6B-SM-46MVB	SRR1103048	Brain	Brain - Nucleus accumbens (basal ganglia)	brain
GTEX-U3ZH-1326-SM-4DXSF	SRR1103072	Colon	Colon - Transverse	non-brain
GTEX-XUZC-0626-SM-4BOPG	SRR1103092	Blood Vessel	Artery - Aorta	non-brain
GTEX-XPVG-2226-SM-4B65U	SRR1103118	Testis	Testis	non-brain
GTEX-XUW1-1326-SM-4BOO1	SRR1103143	Esophagus	Esophagus - Gastroesophageal Junction	non-brain
GTEX-RWS6-0826-SM-47JXF	SRR1104987	Esophagus	Esophagus - Mucosa	non-brain
GTEX-R3RS-0626-SM-48FE1	SRR1105009	Breast	Breast - Mammary Tissue	non-brain
GTEX-S3XE-1126-SM-4AD4N	SRR1105033	Colon	Colon - Transverse	non-brain
GTEX-W5WG-1926-SM-4KKZK	SRR1105057	Muscle	Muscle - Skeletal	non-brain
GTEX-PWOO-1526-SM-48TCK	SRR1105106	Uterus	Uterus	non-brain
GTEX-RU1J-1026-SM-46MUR	SRR1105130	Uterus	Uterus	non-brain
GTEX-S3XE-0626-SM-4AD6B	SRR1105174	Spleen	Spleen	non-brain
GTEX-XUJ4-2526-SM-4BOO4	SRR1105198	Adipose Tissue	Adipose - Subcutaneous	non-brain
GTEX-Q734-0326-SM-48U15	SRR1105248	Liver	Liver	non-brain
GTEX-QDVN-1626-SM-48TZC	SRR1105272	Kidney	Kidney - Cortex	non-brain
GTEX-S7SF-0926-SM-4AD4M	SRR1105296	Esophagus	Esophagus - Mucosa	non-brain
GTEX-S4Z8-0926-SM-4AD6Q	SRR1105320	Blood Vessel	Artery - Coronary	non-brain
GTEX-XMK1-2526-SM-4B666	SRR1105344	Blood Vessel	Artery - Tibial	non-brain
GTEX-XUJ4-1026-SM-4BOPB	SRR1105391	Esophagus	Esophagus - Mucosa	non-brain
GTEX-XAJ8-0626-SM-47JY4	SRR1105441	Prostate	Prostate	non-brain
GTEX-XBED-0726-SM-4GIAR	SRR1105463	Blood Vessel	Artery - Aorta	non-brain
GTEX-VJYA-1426-SM-4KL1Y	SRR1105489	Testis	Testis	non-brain
GTEX-UPIC-1826-SM-4IHKC	SRR1105513	Stomach	Stomach	non-brain
GTEX-TMMY-1726-SM-4DXTD	SRR1120276	Ovary	Ovary	non-brain
GTEX-U3ZN-1226-SM-4DXUD	SRR1120296	Bladder	Bladder	non-brain
GTEX-U3ZM-0326-SM-4DXUJ	SRR1120318	Blood Vessel	Artery - Aorta	non-brain
GTEX-U3ZM-0626-SM-4DXTV	SRR1120340	Esophagus	Esophagus - Muscularis	non-brain
GTEX-U4B1-0726-SM-4DXUA	SRR1120363	Pancreas	Pancreas	non-brain
GTEX-U4B1-0226-SM-4DXU8	SRR1120384	Blood Vessel	Artery - Coronary	non-brain
GTEX-U4B1-1026-SM-4DXT1	SRR1120711	Stomach	Stomach	non-brain
GTEX-U4B1-1126-SM-4DXV3	SRR1120733	Colon	Colon - Transverse	non-brain
GTEX-XOTO-0011-R9A-SM-4GICI	SRR1120755	Brain	Brain - Spinal cord (cervical c-1)	brain
GTEX-U3ZN-1726-SM-4DXUQ	SRR1120781	Esophagus	Esophagus - Mucosa	non-brain
GTEX-TMMY-1626-SM-4DXTY	SRR1120825	Stomach	Stomach	non-brain
GTEX-TKQ1-0926-SM-4DXU2	SRR1120847	Testis	Testis	non-brain
GTEX-TMMY-0126-SM-4DXTP	SRR1120869	Adrenal Gland	Adrenal Gland	non-brain
GTEX-U3ZN-2126-SM-4DXU1	SRR1120891	Colon	Colon - Transverse	non-brain
GTEX-S4Z8-0126-SM-4GICC	SRR1120913	Adrenal Gland	Adrenal Gland	non-brain
GTEX-TKQ2-1726-SM-4DXUP	SRR1120939	Liver	Liver	non-brain
GTEX-XBEC-0126-SM-4GIDT	SRR1120961	Testis	Testis	non-brain
GTEX-U3ZN-0126-SM-4DXUM	SRR1120987	Spleen	Spleen	non-brain
GTEX-TSE9-2626-SM-4DXV2	SRR1121009	Uterus	Uterus	non-brain
GTEX-TMMY-1126-SM-4DXSX	SRR1121031	Esophagus	Esophagus - Mucosa	non-brain
GTEX-111YS-2326-SM-5987L	SRR1307677	Muscle	Muscle - Skeletal	non-brain
GTEX-111YS-0426-SM-5987O	SRR1307699	Heart	Heart - Left Ventricle	non-brain
GTEX-1192X-3226-SM-5987D	SRR1307770	Brain	Brain - Cerebellum	brain
GTEX-111CU-0526-SM-5EGHK	SRR1307808	Pancreas	Pancreas	non-brain
GTEX-111YS-2226-SM-5987P	SRR1307997	Blood Vessel	Artery - Tibial	non-brain
GTEX-11DXX-0126-SM-5EGH7	SRR1308035	Adrenal Gland	Adrenal Gland	non-brain
GTEX-11DYG-0926-SM-5EGGW	SRR1308086	Blood Vessel	Artery - Coronary	non-brain
GTEX-11DYG-1026-SM-5A5JQ	SRR1308200	Heart	Heart - Atrial Appendage	non-brain
GTEX-111CU-1226-SM-5EGIN	SRR1308269	Colon	Colon - Sigmoid	non-brain
GTEX-11DXZ-2126-SM-59881	SRR1308288	Testis	Testis	non-brain
GTEX-11DXY-1326-SM-5987Z	SRR1308357	Esophagus	Esophagus - Gastroesophageal Junction	non-brain
GTEX-117YW-0526-SM-5H11C	SRR1308504	Lung	Lung	non-brain
GTEX-11DXX-1026-SM-5H11E	SRR1308590	Esophagus	Esophagus - Muscularis	non-brain
GTEX-11DXX-2426-SM-5GZZW	SRR1308612	Skin	Skin - Sun Exposed (Lower leg)	non-brain
GTEX-11DXX-2026-SM-5EGJL	SRR1308650	Adipose Tissue	Adipose - Visceral (Omentum)	non-brain
GTEX-117XS-0726-SM-5H131	SRR1308674	Heart	Heart - Atrial Appendage	non-brain
GTEX-11DXY-0826-SM-5EGGR	SRR1308696	Heart	Heart - Left Ventricle	non-brain
GTEX-117YW-0126-SM-5EGGN	SRR1308715	Thyroid	Thyroid	non-brain
GTEX-113JC-0926-SM-5H114	SRR1308734	Esophagus	Esophagus - Muscularis	non-brain
GTEX-117YX-2326-SM-5H12W	SRR1308756	Skin	Skin - Sun Exposed (Lower leg)	non-brain
GTEX-111YS-0126-SM-5987T	SRR1308778	Adrenal Gland	Adrenal Gland	non-brain
GTEX-1128S-2326-SM-5GZZY	SRR1308800	Skin	Skin - Sun Exposed (Lower leg)	non-brain
GTEX-11DYG-0126-SM-59883	SRR1308822	Skin	Skin - Sun Exposed (Lower leg)	non-brain
GTEX-117YX-1526-SM-5H12T	SRR1308860	Prostate	Prostate	non-brain
GTEX-117YW-0826-SM-5H11O	SRR1308882	Adipose Tissue	Adipose - Visceral (Omentum)	non-brain
GTEX-11DXZ-2326-SM-5EGGV	SRR1308920	Skin	Skin - Sun Exposed (Lower leg)	non-brain
GTEX-111CU-1026-SM-5EGIL	SRR1309032	Adipose Tissue	Adipose - Visceral (Omentum)	non-brain
GTEX-1122O-2126-SM-5EGIR	SRR1309051	Skin	Skin - Sun Exposed (Lower leg)	non-brain
GTEX-1117F-0426-SM-5EGHI	SRR1309070	Muscle	Muscle - Skeletal	non-brain
GTEX-11DXW-1226-SM-5H133	SRR1309119	Pituitary	Pituitary	non-brain
GTEX-11DXZ-0226-SM-5EGGZ	SRR1309141	Adrenal Gland	Adrenal Gland	non-brain
GTEX-111YS-2426-SM-5GZZQ	SRR1309160	Adipose Tissue	Adipose - Subcutaneous	non-brain
GTEX-111YS-0926-SM-5EGGI	SRR1309182	Esophagus	Esophagus - Mucosa	non-brain
GTEX-1117F-1326-SM-5EGHH	SRR1309248	Adipose Tissue	Adipose - Visceral (Omentum)	non-brain
GTEX-1192W-0826-SM-5EGHE	SRR1309314	Esophagus	Esophagus - Gastroesophageal Junction	non-brain
GTEX-1122O-1826-SM-5EGIP	SRR1309333	Esophagus	Esophagus - Gastroesophageal Junction	non-brain
GTEX-11DXX-0426-SM-5EQ5F	SRR1309382	Blood Vessel	Artery - Aorta	non-brain
GTEX-1122O-0426-SM-5H12G	SRR1309403	Blood Vessel	Artery - Coronary	non-brain
GTEX-11DXY-0226-SM-5H123	SRR1309425	Testis	Testis	non-brain
GTEX-11EI6-0826-SM-5985V	SRR1309468	Lung	Lung	non-brain
GTEX-11O72-1326-SM-5BC5A	SRR1309490	Lung	Lung	non-brain
GTEX-11P81-0926-SM-59874	SRR1309512	Esophagus	Esophagus - Muscularis	non-brain
GTEX-11O72-0126-SM-59887	SRR1309534	Skin	Skin - Sun Exposed (Lower leg)	non-brain
GTEX-11EMC-2626-SM-59864	SRR1309556	Muscle	Muscle - Skeletal	non-brain
GTEX-1192W-0126-SM-5EGGS	SRR1309578	Thyroid	Thyroid	non-brain
GTEX-11DXX-0726-SM-5H12X	SRR1309597	Spleen	Spleen	non-brain
GTEX-111CU-0626-SM-5EGHL	SRR1309619	Esophagus	Esophagus - Muscularis	non-brain
GTEX-113JC-2826-SM-5EGIT	SRR1309638	Pituitary	Pituitary	non-brain
GTEX-11EQ9-0626-SM-5A5K1	SRR1309657	Thyroid	Thyroid	non-brain
GTEX-11P7K-0826-SM-5BC5F	SRR1309680	Adipose Tissue	Adipose - Visceral (Omentum)	non-brain
GTEX-11DXX-2726-SM-5PNXO	SRR1309702	Muscle	Muscle - Skeletal	non-brain
GTEX-11EM3-1926-SM-5987U	SRR1309745	Uterus	Uterus	non-brain
GTEX-11EQ9-1226-SM-5987E	SRR1309723	Stomach	Stomach	non-brain
GTEX-117XS-2726-SM-5N9BL	SRR1309767	Skin	Skin - Sun Exposed (Lower leg)	non-brain
GTEX-11I78-1626-SM-5A5M2	SRR1309833	Esophagus	Esophagus - Gastroesophageal Junction	non-brain
GTEX-1192W-0226-SM-5EGGT	SRR1309856	Heart	Heart - Atrial Appendage	non-brain
GTEX-11I78-0626-SM-5A5LZ	SRR1309875	Pancreas	Pancreas	non-brain
GTEX-117XS-0426-SM-5GZZN	SRR1309898	Blood Vessel	Artery - Aorta	non-brain
GTEX-11DXY-0126-SM-5H11Q	SRR1309920	Skin	Skin - Not Sun Exposed (Suprapubic)	non-brain
GTEX-1122O-2426-SM-5GIDN	SRR1309942	Muscle	Muscle - Skeletal	non-brain
GTEX-11OF3-0826-SM-5BC51	SRR1309963	Adipose Tissue	Adipose - Visceral (Omentum)	non-brain
GTEX-11NUK-2726-SM-5A5MC	SRR1309985	Skin	Skin - Not Sun Exposed (Suprapubic)	non-brain
GTEX-11NUK-2926-SM-5A5MD	SRR1310008	Brain	Brain - Cortex	brain
GTEX-11P82-1626-SM-59879	SRR1310031	Skin	Skin - Sun Exposed (Lower leg)	non-brain
GTEX-111FC-2526-SM-5GZXU	SRR1310053	Skin	Skin - Not Sun Exposed (Suprapubic)	non-brain
GTEX-111FC-0126-SM-5N9DL	SRR1310075	Skin	Skin - Sun Exposed (Lower leg)	non-brain
GTEX-111FC-0426-SM-5N9CV	SRR1310094	Blood Vessel	Artery - Tibial	non-brain
GTEX-11GSO-0011-R2a-SM-57WDF	SRR1310113	Brain	Brain - Substantia nigra	brain
GTEX-11O72-2926-SM-5BC4V	SRR1310136	Brain	Brain - Cortex	brain
GTEX-11OF3-1926-SM-59889	SRR1310158	Breast	Breast - Mammary Tissue	non-brain
GTEX-11EQ9-0126-SM-5986I	SRR1310231	Adrenal Gland	Adrenal Gland	non-brain
GTEX-11NUK-2426-SM-5BC4U	SRR1310253	Stomach	Stomach	non-brain
GTEX-111CU-1826-SM-5GZYN	SRR1310275	Adipose Tissue	Adipose - Subcutaneous	non-brain
GTEX-11NSD-1126-SM-5N9BQ	SRR1310334	Esophagus	Esophagus - Mucosa	non-brain
GTEX-11OC5-0126-SM-5HL6A	SRR1310353	Skin	Skin - Sun Exposed (Lower leg)	non-brain
GTEX-11GSP-1326-SM-5A5KY	SRR1310373	Heart	Heart - Left Ventricle	non-brain
GTEX-11DXZ-0006-SM-5LZZH	SRR1310412	Blood	Whole Blood	non-brain
GTEX-11TT1-1726-SM-5EQLJ	SRR1310433	Liver	Liver	non-brain
GTEX-11OC5-0526-SM-5N9EE	SRR1310455	Nerve	Nerve - Tibial	non-brain
GTEX-117YW-2426-SM-5Q5AE	SRR1310476	Muscle	Muscle - Skeletal	non-brain
GTEX-11P7K-1626-SM-5GU63	SRR1310497	Small Intestine	Small Intestine - Terminal Ileum	non-brain
GTEX-111CU-0326-SM-5GZXO	SRR1310520	Lung	Lung	non-brain
GTEX-11DXX-2326-SM-5Q5A2	SRR1310542	Adipose Tissue	Adipose - Subcutaneous	non-brain
GTEX-11O72-1126-SM-5N9E2	SRR1310563	Heart	Heart - Left Ventricle	non-brain
GTEX-113IC-0226-SM-5HL5C	SRR1310584	Adipose Tissue	Adipose - Subcutaneous	non-brain
GTEX-11NSD-0426-SM-5N9CR	SRR1310604	Spleen	Spleen	non-brain
GTEX-11ONC-0011-R9b-SM-5NQ8J	SRR1310623	Brain	Brain - Spinal cord (cervical c-1)	brain
GTEX-117YX-2426-SM-5GZZJ	SRR1310645	Nerve	Nerve - Tibial	non-brain
GTEX-11GS4-2126-SM-5A5KR	SRR1310667	Breast	Breast - Mammary Tissue	non-brain
GTEX-11EQ9-1026-SM-5H134	SRR1310690	Pancreas	Pancreas	non-brain
GTEX-11NUK-0126-SM-5A5L3	SRR1310712	Skin	Skin - Sun Exposed (Lower leg)	non-brain
GTEX-11GS4-2526-SM-5A5KT	SRR1310735	Muscle	Muscle - Skeletal	non-brain
GTEX-1192X-1126-SM-5EGGU	SRR1310758	Thyroid	Thyroid	non-brain
GTEX-11EQ9-0926-SM-5HL6I	SRR1310777	Esophagus	Esophagus - Gastroesophageal Junction	non-brain
GTEX-11I78-0126-SM-5HL6F	SRR1310797	Lung	Lung	non-brain
GTEX-1192X-3026-SM-5N9BM	SRR1310817	Pituitary	Pituitary	non-brain
GTEX-113JC-2726-SM-5EGIS	SRR1310836	Muscle	Muscle - Skeletal	non-brain
GTEX-11EMC-2926-SM-5EQ4F	SRR1310855	Skin	Skin - Sun Exposed (Lower leg)	non-brain
GTEX-11P81-1126-SM-5GU5G	SRR1310876	Colon	Colon - Transverse	non-brain
GTEX-111YS-1626-SM-5GZZ9	SRR1310898	Colon	Colon - Transverse	non-brain
GTEX-117YW-2226-SM-5N9DB	SRR1310920	Stomach	Stomach	non-brain
GTEX-11O72-2726-SM-5HL6K	SRR1310939	Prostate	Prostate	non-brain
GTEX-111YS-0626-SM-5GZXV	SRR1310975	Lung	Lung	non-brain
GTEX-11DXX-1226-SM-5GICD	SRR1310997	Esophagus	Esophagus - Gastroesophageal Junction	non-brain
GTEX-11DXW-0326-SM-5H11W	SRR1311018	Adipose Tissue	Adipose - Subcutaneous	non-brain
GTEX-111CU-1926-SM-5GZYZ	SRR1311040	Skin	Skin - Sun Exposed (Lower leg)	non-brain
GTEX-113JC-0006-SM-5O997	SRR1311062	Blood	Whole Blood	non-brain
GTEX-11GSO-0011-R3b-SM-57WB2	SRR1311086	Brain	Brain - Anterior cingulate cortex (BA24)	brain
GTEX-111YS-0326-SM-5GZZ3	SRR1311109	Heart	Heart - Atrial Appendage	non-brain
GTEX-111VG-2526-SM-5GZXP	SRR1311131	Nerve	Nerve - Tibial	non-brain
GTEX-11DXX-2126-SM-5PNYR	SRR1311153	Skin	Skin - Not Sun Exposed (Suprapubic)	non-brain
GTEX-11ILO-0226-SM-5N9D3	SRR1311266	Adipose Tissue	Adipose - Subcutaneous	non-brain
GTEX-11OF3-0011-R8b-SM-57WCS	SRR1311182	Brain	Brain - Hypothalamus	brain
GTEX-1122O-0526-SM-5N9DM	SRR1311205	Spleen	Spleen	non-brain
GTEX-111CU-1126-SM-5EGIM	SRR1311224	Skin	Skin - Not Sun Exposed (Suprapubic)	non-brain
GTEX-11LCK-0926-SM-5A5KA	SRR1311243	Heart	Heart - Left Ventricle	non-brain
GTEX-11OF3-0011-R6b-SM-57WBG	SRR1311285	Brain	Brain - Nucleus accumbens (basal ganglia)	brain
GTEX-111CU-2226-SM-5N9G5	SRR1311308	Nerve	Nerve - Tibial	non-brain
GTEX-11GS4-2026-SM-5N9CP	SRR1311329	Testis	Testis	non-brain
GTEX-11EM3-2226-SM-5H11Y	SRR1311348	Blood Vessel	Artery - Tibial	non-brain
GTEX-117XS-3026-SM-5N9CA	SRR1311400	Brain	Brain - Cortex	brain
GTEX-11DXX-0005-SM-5NQ8B	SRR1311419	Blood	Whole Blood	non-brain
GTEX-11GSP-1126-SM-5A5LM	SRR1311441	Blood Vessel	Artery - Aorta	non-brain
GTEX-117YX-0826-SM-5H11J	SRR1311464	Colon	Colon - Transverse	non-brain
GTEX-11LCK-0326-SM-5A5M7	SRR1311486	Adipose Tissue	Adipose - Visceral (Omentum)	non-brain
GTEX-11EM3-0626-SM-5H12Z	SRR1311509	Heart	Heart - Left Ventricle	non-brain
GTEX-111CU-0126-SM-5GZWZ	SRR1311531	Adrenal Gland	Adrenal Gland	non-brain
GTEX-111FC-0326-SM-5GZZ1	SRR1311553	Muscle	Muscle - Skeletal	non-brain
GTEX-11EMC-3226-SM-5EGKW	SRR1311575	Brain	Brain - Cortex	brain
GTEX-11GS4-3026-SM-5A5LG	SRR1311599	Pituitary	Pituitary	non-brain
GTEX-11ONC-1126-SM-5GU6G	SRR1311622	Blood Vessel	Artery - Coronary	non-brain
GTEX-113IC-0006-SM-5NQ9C	SRR1311644	Blood	Whole Blood	non-brain
GTEX-11EQ9-2226-SM-5987H	SRR1311666	Blood Vessel	Artery - Tibial	non-brain
GTEX-11NV4-2326-SM-5BC4X	SRR1311709	Pituitary	Pituitary	non-brain
GTEX-117YX-0326-SM-5GICL	SRR1311731	Small Intestine	Small Intestine - Terminal Ileum	non-brain
GTEX-111YS-1226-SM-5EGGJ	SRR1311752	Pancreas	Pancreas	non-brain
GTEX-11DZ1-2926-SM-5A5KI	SRR1311771	Brain	Brain - Cerebellum	brain
GTEX-11GS4-3126-SM-5A5LH	SRR1311794	Brain	Brain - Cortex	brain
GTEX-11LCK-1426-SM-5HL5R	SRR1311833	Blood Vessel	Artery - Tibial	non-brain
GTEX-11P7K-1426-SM-5EGKY	SRR1311853	Esophagus	Esophagus - Gastroesophageal Junction	non-brain
GTEX-11P81-0326-SM-5HL6B	SRR1311877	Blood Vessel	Artery - Aorta	non-brain
GTEX-1122O-0226-SM-5N9DA	SRR1311897	Thyroid	Thyroid	non-brain
GTEX-11EM3-1226-SM-5N9DD	SRR1311916	Skin	Skin - Not Sun Exposed (Suprapubic)	non-brain
GTEX-11NUK-0726-SM-5A5ME	SRR1311935	Blood Vessel	Artery - Aorta	non-brain
GTEX-11OF3-3026-SM-5GU52	SRR1311958	Pituitary	Pituitary	non-brain
GTEX-11P7K-0426-SM-5BC5H	SRR1311980	Spleen	Spleen	non-brain
GTEX-11NSD-0826-SM-5986S	SRR1312002	Prostate	Prostate	non-brain
GTEX-11O72-2326-SM-5BC7H	SRR1312024	Thyroid	Thyroid	non-brain
GTEX-12WSM-0011-R5a-SM-5EQ4Y	SRR1312103	Brain	Brain - Caudate (basal ganglia)	brain
GTEX-11UD2-2526-SM-5CVNU	SRR1312124	Skin	Skin - Not Sun Exposed (Suprapubic)	non-brain
GTEX-13O3Q-0826-SM-5IFGF	SRR1312147	Esophagus	Esophagus - Mucosa	non-brain
GTEX-13111-0826-SM-5LZV3	SRR1312169	Esophagus	Esophagus - Mucosa	non-brain
GTEX-11DXW-0006-SM-5NQ7Y	SRR1312187	Blood	Whole Blood	non-brain
GTEX-11TUW-0526-SM-5LU9A	SRR1312209	Lung	Lung	non-brain
GTEX-132QS-1526-SM-5J2MV	SRR1312226	Esophagus	Esophagus - Muscularis	non-brain
GTEX-12WSM-1926-SM-5BC65	SRR1312244	Skin	Skin - Not Sun Exposed (Suprapubic)	non-brain
GTEX-11GSP-0626-SM-5986T	SRR1312266	Liver	Liver	non-brain
GTEX-11P82-1526-SM-5BC5M	SRR1312288	Testis	Testis	non-brain
GTEX-12C56-0826-SM-5EGJ5	SRR1312310	Adipose Tissue	Adipose - Visceral (Omentum)	non-brain
GTEX-12WSM-0426-SM-5LZVU	SRR1312370	Nerve	Nerve - Tibial	non-brain
GTEX-13N1W-2026-SM-5K7YU	SRR1312388	Stomach	Stomach	non-brain
GTEX-12584-0526-SM-5FQTS	SRR1312406	Muscle	Muscle - Skeletal	non-brain
GTEX-139T8-1026-SM-5J2MC	SRR1312428	Brain	Brain - Cortex	brain
GTEX-12ZZX-2026-SM-5LZV9	SRR1312446	Ovary	Ovary	non-brain
GTEX-11GS4-2826-SM-5HL56	SRR1312464	Nerve	Nerve - Tibial	non-brain
GTEX-1399T-0726-SM-5J1MH	SRR1312482	Heart	Heart - Atrial Appendage	non-brain
GTEX-133LE-1926-SM-5N9FV	SRR1312501	Adipose Tissue	Adipose - Subcutaneous	non-brain
GTEX-12ZZW-0926-SM-5LZUD	SRR1312522	Lung	Lung	non-brain
GTEX-13OVL-0526-SM-5KLZQ	SRR1312540	Heart	Heart - Left Ventricle	non-brain
GTEX-12WSA-1026-SM-5EGHN	SRR1312558	Lung	Lung	non-brain
GTEX-139T6-1426-SM-5P9J7	SRR1312577	Colon	Colon - Sigmoid	non-brain
GTEX-13FTZ-0005-SM-5NQ9N	SRR1312598	Blood	Whole Blood	non-brain
GTEX-11XUK-2326-SM-5CVLM	SRR1312622	Nerve	Nerve - Tibial	non-brain
GTEX-13N1W-2426-SM-5IJD1	SRR1312645	Skin	Skin - Not Sun Exposed (Suprapubic)	non-brain
GTEX-139TS-2226-SM-5J2N1	SRR1312666	Colon	Colon - Sigmoid	non-brain
GTEX-139UW-2626-SM-5K7W1	SRR1312684	Muscle	Muscle - Skeletal	non-brain
GTEX-12WSD-1926-SM-5GCOV	SRR1312702	Esophagus	Esophagus - Muscularis	non-brain
GTEX-1399S-1026-SM-5KLZ9	SRR1312725	Heart	Heart - Left Ventricle	non-brain
GTEX-11GSO-0011-R1b-SM-57WD3	SRR1312743	Brain	Brain - Hippocampus	brain
GTEX-13D11-2426-SM-5KM1V	SRR1312766	Skin	Skin - Sun Exposed (Lower leg)	non-brain
GTEX-13FTW-2126-SM-5K7YG	SRR1312784	Colon	Colon - Sigmoid	non-brain
GTEX-11ILO-0426-SM-5HL4V	SRR1312802	Nerve	Nerve - Tibial	non-brain
GTEX-11ZTT-2326-SM-5EQLG	SRR1312822	Breast	Breast - Mammary Tissue	non-brain
GTEX-12696-1026-SM-5FQUV	SRR1312865	Lung	Lung	non-brain
GTEX-11P7K-1726-SM-5GU6F	SRR1312906	Stomach	Stomach	non-brain
GTEX-11NSD-0626-SM-5A5LU	SRR1312934	Skin	Skin - Not Sun Exposed (Suprapubic)	non-brain
GTEX-13FHO-1826-SM-5K7Y6	SRR1313343	Esophagus	Esophagus - Muscularis	non-brain
GTEX-12WSH-0011-R6b-SM-5P9F4	SRR1313361	Brain	Brain - Nucleus accumbens (basal ganglia)	brain
GTEX-11DXZ-1226-SM-5H11L	SRR1313384	Esophagus	Esophagus - Mucosa	non-brain
GTEX-11ZTS-0011-R8a-SM-57WDI	SRR1313426	Brain	Brain - Hypothalamus	brain
GTEX-145LT-1426-SM-5O9B3	SRR1313449	Stomach	Stomach	non-brain
GTEX-131XE-2326-SM-5PNZ2	SRR1313473	Skin	Skin - Sun Exposed (Lower leg)	non-brain
GTEX-11GSP-2326-SM-5HL63	SRR1313494	Skin	Skin - Not Sun Exposed (Suprapubic)	non-brain
GTEX-11ZU8-0005-SM-5PNU5	SRR1313514	Blood	Whole Blood	non-brain
GTEX-13S86-2526-SM-5S2V5	SRR1313536	Blood Vessel	Artery - Tibial	non-brain
GTEX-131XG-0626-SM-5GCMP	SRR1313560	Heart	Heart - Left Ventricle	non-brain
GTEX-13OW7-1126-SM-5K7V6	SRR1313583	Adipose Tissue	Adipose - Visceral (Omentum)	non-brain
GTEX-146FQ-1126-SM-5NQBM	SRR1313601	Esophagus	Esophagus - Muscularis	non-brain
GTEX-13OVJ-1726-SM-5IJDZ	SRR1313625	Colon	Colon - Transverse	non-brain
GTEX-13SLW-0011-R6a-SM-5O9BH	SRR1313642	Brain	Brain - Nucleus accumbens (basal ganglia)	brain
GTEX-131XF-1326-SM-5GCMQ	SRR1313664	Small Intestine	Small Intestine - Terminal Ileum	non-brain
GTEX-145MN-2426-SM-5NQA5	SRR1313687	Muscle	Muscle - Skeletal	non-brain
GTEX-1117F-2526-SM-5GZY6	SRR1313747	Vagina	Vagina	non-brain
GTEX-13YAN-1826-SM-5LU3Q	SRR1313770	Esophagus	Esophagus - Gastroesophageal Junction	non-brain
GTEX-13FLW-0326-SM-5J2M4	SRR1313789	Thyroid	Thyroid	non-brain
GTEX-146FH-1526-SM-5NQBU	SRR1313807	Liver	Liver	non-brain
GTEX-13CF2-0226-SM-5L3DV	SRR1313853	Heart	Heart - Atrial Appendage	non-brain
GTEX-111YS-0526-SM-5GZXJ	SRR1313831	Blood Vessel	Artery - Aorta	non-brain
GTEX-117YX-0126-SM-5EGH5	SRR1313872	Adrenal Gland	Adrenal Gland	non-brain
GTEX-13D11-1826-SM-5J2NM	SRR1313891	Esophagus	Esophagus - Muscularis	non-brain
GTEX-13FTY-0005-SM-5NQ78	SRR1313910	Blood	Whole Blood	non-brain
GTEX-13O3Q-0011-R7a-SM-5KM38	SRR1313932	Brain	Brain - Putamen (basal ganglia)	brain
GTEX-1399T-0011-R6b-SM-5K7YL	SRR1313951	Brain	Brain - Nucleus accumbens (basal ganglia)	brain
GTEX-12WS9-0626-SM-5FQT2	SRR1313969	Muscle	Muscle - Skeletal	non-brain
GTEX-11EMC-1826-SM-5A5JT	SRR1313991	Uterus	Uterus	non-brain
GTEX-1339X-1926-SM-5PNVP	SRR1314014	Testis	Testis	non-brain
GTEX-13QBU-1226-SM-5LU4G	SRR1314036	Skin	Skin - Not Sun Exposed (Suprapubic)	non-brain
GTEX-146FQ-0626-SM-5LU9U	SRR1314054	Spleen	Spleen	non-brain
GTEX-139YR-1226-SM-5IFEU	SRR1314071	Thyroid	Thyroid	non-brain
GTEX-13NZ8-0126-SM-5IJCT	SRR1314092	Breast	Breast - Mammary Tissue	non-brain
GTEX-14AS3-0006-SM-5NQC2	SRR1314113	Blood	Whole Blood	non-brain
GTEX-13O61-1426-SM-5KM3D	SRR1314137	Skin	Skin - Not Sun Exposed (Suprapubic)	non-brain
GTEX-13QJC-0011-R10a-SM-5SI63	SRR1314163	Brain	Brain - Frontal Cortex (BA9)	brain
GTEX-145LS-3026-SM-5O99S	SRR1314187	Brain	Brain - Cerebellum	brain
GTEX-13CF2-2526-SM-5LZYX	SRR1314707	Skin	Skin - Sun Exposed (Lower leg)	non-brain
GTEX-12WSA-0426-SM-5EQ5X	SRR1314728	Skin	Skin - Not Sun Exposed (Suprapubic)	non-brain
GTEX-13OW5-0726-SM-5KLZK	SRR1314749	Lung	Lung	non-brain
GTEX-13RTJ-0011-R5a-SM-5P9HR	SRR1314767	Brain	Brain - Caudate (basal ganglia)	brain
GTEX-12BJ1-1326-SM-5BC5P	SRR1314788	Testis	Testis	non-brain
GTEX-13RTJ-0126-SM-5S2NN	SRR1314810	Skin	Skin - Not Sun Exposed (Suprapubic)	non-brain
GTEX-13PLJ-0326-SM-5L3I7	SRR1314832	Muscle	Muscle - Skeletal	non-brain
GTEX-11P81-0526-SM-59873	SRR1314851	Heart	Heart - Atrial Appendage	non-brain
GTEX-139D8-0326-SM-5IJCJ	SRR1314873	Adipose Tissue	Adipose - Subcutaneous	non-brain
GTEX-14E7W-0426-SM-5S2O4	SRR1314894	Nerve	Nerve - Tibial	non-brain
GTEX-1122O-0005-SM-5O99J	SRR1314916	Blood	Whole Blood	non-brain
GTEX-13OVI-1126-SM-5KLZF	SRR1314940	Kidney	Kidney - Cortex	non-brain
GTEX-131XW-3126-SM-5LZUC	SRR1314958	Brain	Brain - Cortex	brain
GTEX-12KS4-0726-SM-5FQSX	SRR1314976	Lung	Lung	non-brain
GTEX-13FHO-0011-R6b-SM-5LZX1	SRR1314998	Brain	Brain - Nucleus accumbens (basal ganglia)	brain
GTEX-145MI-0011-R3b-SM-5PNWK	SRR1315019	Brain	Brain - Anterior cingulate cortex (BA24)	brain
GTEX-11GSP-2926-SM-5N9C2	SRR1315041	Blood Vessel	Artery - Tibial	non-brain
GTEX-11TT1-1226-SM-5Q5AV	SRR1315060	Blood Vessel	Artery - Aorta	non-brain
GTEX-11EM3-2326-SM-5H12B	SRR1315081	Adipose Tissue	Adipose - Subcutaneous	non-brain
GTEX-11UD2-0726-SM-5EQ69	SRR1315103	Lung	Lung	non-brain
GTEX-13FHO-0226-SM-5IFGY	SRR1315124	Skin	Skin - Sun Exposed (Lower leg)	non-brain
GTEX-14BIN-0011-R2a-SM-5S2RJ	SRR1315145	Brain	Brain - Substantia nigra	brain
GTEX-131XH-0826-SM-5GCN8	SRR1315165	Adipose Tissue	Adipose - Visceral (Omentum)	non-brain
GTEX-13FHO-0926-SM-5N9EW	SRR1315188	Thyroid	Thyroid	non-brain
GTEX-11ONC-2526-SM-5986W	SRR1315225	Adipose Tissue	Adipose - Subcutaneous	non-brain
GTEX-12WS9-0526-SM-5FQT5	SRR1315247	Blood Vessel	Artery - Tibial	non-brain
GTEX-147GR-3026-SM-5S2ML	SRR1315269	Brain	Brain - Cortex	brain
GTEX-13JVG-2026-SM-5KM1N	SRR1315291	Esophagus	Esophagus - Mucosa	non-brain
GTEX-117YX-1026-SM-5H11V	SRR1315309	Stomach	Stomach	non-brain
GTEX-11XUK-0826-SM-5GU6P	SRR1315331	Esophagus	Esophagus - Mucosa	non-brain
GTEX-13NYS-1026-SM-5KLZT	SRR1315353	Prostate	Prostate	non-brain
GTEX-12WSH-0011-R4a-SM-5GU6K	SRR1315371	Brain	Brain - Amygdala	brain
GTEX-13FTZ-0326-SM-5J1O1	SRR1315393	Heart	Heart - Atrial Appendage	non-brain
GTEX-11EMC-2526-SM-5PNVU	SRR1315412	Salivary Gland	Minor Salivary Gland	non-brain
GTEX-1399R-1826-SM-5J2M9	SRR1315434	Blood Vessel	Artery - Coronary	non-brain
GTEX-12WSD-2726-SM-59HLR	SRR1315495	Ovary	Ovary	non-brain
GTEX-11TTK-0005-SM-5O9BX	SRR1315517	Blood	Whole Blood	non-brain
GTEX-13N1W-0011-R8a-SM-5MR56	SRR1315721	Brain	Brain - Hypothalamus	brain
GTEX-131XF-0526-SM-5HL87	SRR1315739	Blood Vessel	Artery - Coronary	non-brain
GTEX-13OW8-0011-R5b-SM-5L3FQ	SRR1315761	Brain	Brain - Caudate (basal ganglia)	brain
GTEX-13N11-1226-SM-5KM4D	SRR1315780	Esophagus	Esophagus - Mucosa	non-brain
GTEX-13PVQ-0011-R11a-SM-5O9DU	SRR1315799	Brain	Brain - Cerebellar Hemisphere	brain
GTEX-117YX-2026-SM-5GIEF	SRR1315821	Testis	Testis	non-brain
GTEX-12ZZZ-0011-R11a-SM-5EGLC	SRR1315842	Brain	Brain - Cerebellar Hemisphere	brain
GTEX-13PVQ-3026-SM-5SI93	SRR1315866	Brain	Brain - Cortex	brain
GTEX-11PRG-0126-SM-5BC55	SRR1315890	Nerve	Nerve - Tibial	non-brain
GTEX-131XG-0326-SM-5L3DX	SRR1315912	Skin	Skin - Not Sun Exposed (Suprapubic)	non-brain
GTEX-13N11-2626-SM-5K7UQ	SRR1315931	Adipose Tissue	Adipose - Subcutaneous	non-brain
GTEX-145LU-0011-R8b-SM-5PNZG	SRR1315949	Brain	Brain - Hypothalamus	brain
GTEX-14ASI-0011-R10b-SM-5S2VZ	SRR1315970	Brain	Brain - Frontal Cortex (BA9)	brain
GTEX-13X6I-0011-R9b-SM-5PNZJ	SRR1315994	Brain	Brain - Spinal cord (cervical c-1)	brain
GTEX-14E6E-0006-SM-5MR5N	SRR1316015	Blood	Whole Blood	non-brain
GTEX-11O72-1926-SM-5PNW1	SRR1316033	Esophagus	Esophagus - Muscularis	non-brain
GTEX-11EI6-1526-SM-5P9GL	SRR1316055	Esophagus	Esophagus - Mucosa	non-brain
GTEX-13PLJ-0526-SM-5K7VW	SRR1316078	Blood Vessel	Artery - Tibial	non-brain
GTEX-13O1R-2026-SM-5KM3N	SRR1316096	Liver	Liver	non-brain
GTEX-12ZZY-0011-R7a-SM-5EGLB	SRR1316127	Brain	Brain - Putamen (basal ganglia)	brain
GTEX-11UD2-0526-SM-5GU69	SRR1316151	Blood Vessel	Artery - Tibial	non-brain
GTEX-13FH7-0126-SM-5KLZ1	SRR1316174	Thyroid	Thyroid	non-brain
GTEX-13CF3-1726-SM-5LU9E	SRR1316214	Esophagus	Esophagus - Gastroesophageal Junction	non-brain
GTEX-12WSK-1426-SM-5CVNN	SRR1316231	Stomach	Stomach	non-brain
GTEX-12WSF-0011-R2a-SM-5DUVU	SRR1316254	Brain	Brain - Substantia nigra	brain
GTEX-11DXZ-1026-SM-5N9D5	SRR1316277	Esophagus	Esophagus - Gastroesophageal Junction	non-brain
GTEX-13112-0011-R3b-SM-5HL9L	SRR1316297	Brain	Brain - Anterior cingulate cortex (BA24)	brain
GTEX-1128S-0926-SM-5GZZU	SRR1316320	Adipose Tissue	Adipose - Visceral (Omentum)	non-brain
GTEX-14BMV-2426-SM-5S2PP	SRR1316343	Colon	Colon - Transverse	non-brain
GTEX-145MI-0426-SM-5O99V	SRR1316367	Adipose Tissue	Adipose - Subcutaneous	non-brain
GTEX-13PVQ-0011-R3b-SM-5O9D6	SRR1316392	Brain	Brain - Anterior cingulate cortex (BA24)	brain
GTEX-132NY-2226-SM-5J2LZ	SRR1316420	Adrenal Gland	Adrenal Gland	non-brain
GTEX-14E6C-2426-SM-5S2NF	SRR1316438	Skin	Skin - Not Sun Exposed (Suprapubic)	non-brain
GTEX-13O3P-2326-SM-5KM55	SRR1316463	Colon	Colon - Transverse	non-brain
GTEX-12WSD-1126-SM-5EGJD	SRR1316483	Heart	Heart - Left Ventricle	non-brain
GTEX-132AR-1426-SM-5IFF1	SRR1316513	Ovary	Ovary	non-brain
GTEX-13OVH-0011-R8b-SM-5MR35	SRR1316535	Brain	Brain - Hypothalamus	brain
GTEX-12ZZW-0011-R3a-SM-5DUWW	SRR1316624	Brain	Brain - Anterior cingulate cortex (BA24)	brain
GTEX-13113-0726-SM-5LZUF	SRR1316553	Stomach	Stomach	non-brain
GTEX-12WS9-0826-SM-59HJX	SRR1316725	Heart	Heart - Atrial Appendage	non-brain
GTEX-11EI6-2826-SM-5H11D	SRR1316747	Skin	Skin - Not Sun Exposed (Suprapubic)	non-brain
GTEX-1212Z-2526-SM-5EGKP	SRR1316769	Skin	Skin - Sun Exposed (Lower leg)	non-brain
GTEX-1128S-0126-SM-5H12S	SRR1316793	Thyroid	Thyroid	non-brain
GTEX-1399T-3026-SM-5KLZC	SRR1316815	Brain	Brain - Cortex	brain
GTEX-13OVH-0526-SM-5L3E6	SRR1316833	Skin	Skin - Not Sun Exposed (Suprapubic)	non-brain
GTEX-132AR-2526-SM-5PNVM	SRR1316852	Esophagus	Esophagus - Gastroesophageal Junction	non-brain
GTEX-13X6J-0011-R11a-SM-5P9HE	SRR1316874	Brain	Brain - Cerebellar Hemisphere	brain
GTEX-13FXS-0011-R8a-SM-5J1MN	SRR1316921	Brain	Brain - Hypothalamus	brain
GTEX-12WSA-0011-R10b-SM-5P9ET	SRR1316940	Brain	Brain - Frontal Cortex (BA9)	brain
GTEX-13FLW-0011-R8b-SM-5J1MZ	SRR1316963	Brain	Brain - Hypothalamus	brain
GTEX-1122O-0926-SM-5N9C9	SRR1316982	Adipose Tissue	Adipose - Visceral (Omentum)	non-brain
GTEX-131XG-0226-SM-5IFG1	SRR1317001	Thyroid	Thyroid	non-brain
GTEX-13FH7-1126-SM-5K7UG	SRR1317022	Skin	Skin - Not Sun Exposed (Suprapubic)	non-brain
GTEX-146FH-1326-SM-5NQBI	SRR1317040	Blood Vessel	Artery - Aorta	non-brain
GTEX-13S7M-0005-SM-5NQ76	SRR1317064	Blood	Whole Blood	non-brain
GTEX-147F4-2626-SM-5Q5CS	SRR1317086	Kidney	Kidney - Cortex	non-brain
GTEX-148VJ-2426-SM-5NQ9Y	SRR1317110	Colon	Colon - Sigmoid	non-brain
GTEX-144GL-0326-SM-5QGOY	SRR1317134	Muscle	Muscle - Skeletal	non-brain
GTEX-12584-0126-SM-5EGKQ	SRR1317155	Skin	Skin - Sun Exposed (Lower leg)	non-brain
GTEX-11P7K-2126-SM-5GU7G	SRR1317179	Skin	Skin - Sun Exposed (Lower leg)	non-brain
GTEX-11NUK-1026-SM-5HL5J	SRR1317218	Thyroid	Thyroid	non-brain
GTEX-11TUW-0626-SM-5LU9M	SRR1317201	Skin	Skin - Not Sun Exposed (Suprapubic)	non-brain
GTEX-111YS-2026-SM-5EGGL	SRR1317238	Testis	Testis	non-brain
GTEX-1117F-0626-SM-5N9CS	SRR1317257	Blood Vessel	Artery - Coronary	non-brain
GTEX-11GSO-1926-SM-5A5K3	SRR1317282	Breast	Breast - Mammary Tissue	non-brain
GTEX-13NZB-0226-SM-5KM1T	SRR1317305	Heart	Heart - Left Ventricle	non-brain
GTEX-13FHO-0011-R11b-SM-5LZYQ	SRR1317323	Brain	Brain - Cerebellar Hemisphere	brain
GTEX-12ZZX-0011-R10b-SM-5DUWK	SRR1317344	Brain	Brain - Frontal Cortex (BA9)	brain
GTEX-11XUK-2126-SM-5EQLR	SRR1317365	Adipose Tissue	Adipose - Subcutaneous	non-brain
GTEX-11ILO-1526-SM-5A5KZ	SRR1317387	Pancreas	Pancreas	non-brain
GTEX-13OW7-0226-SM-5MR3N	SRR1317410	Adipose Tissue	Adipose - Subcutaneous	non-brain
GTEX-1339X-0426-SM-5KLZY	SRR1317428	Heart	Heart - Left Ventricle	non-brain
GTEX-PWN1-0226-SM-5SI7O	SRR1317446	Adipose Tissue	Adipose - Subcutaneous	non-brain
GTEX-147F3-0526-SM-5SI98	SRR1317470	Skin	Skin - Sun Exposed (Lower leg)	non-brain
GTEX-13OW8-0011-R8a-SM-5L3G5	SRR1317494	Brain	Brain - Hypothalamus	brain
GTEX-13OVG-0826-SM-5L3D8	SRR1317513	Blood Vessel	Artery - Aorta	non-brain
GTEX-11WQC-0726-SM-5EQMR	SRR1317532	Liver	Liver	non-brain
GTEX-132AR-0426-SM-5IFH8	SRR1317554	Liver	Liver	non-brain
GTEX-13O3Q-0011-R8b-SM-5KM2J	SRR1317596	Brain	Brain - Hypothalamus	brain
GTEX-12ZZX-1726-SM-5BC63	SRR1317631	Adipose Tissue	Adipose - Visceral (Omentum)	non-brain
GTEX-WHWD-1526-SM-4OORV	SRR1317653	Colon	Colon - Sigmoid	non-brain
GTEX-11TT1-1826-SM-5EQLV	SRR1317685	Skin	Skin - Not Sun Exposed (Suprapubic)	non-brain
GTEX-14A6H-0326-SM-5NQAN	SRR1317707	Heart	Heart - Atrial Appendage	non-brain
GTEX-14C5O-1726-SM-5RQI9	SRR1317731	Esophagus	Esophagus - Muscularis	non-brain
GTEX-145LV-1226-SM-5S2QH	SRR1317751	Prostate	Prostate	non-brain
GTEX-13N2G-2726-SM-5J1MG	SRR1317771	Adipose Tissue	Adipose - Subcutaneous	non-brain
GTEX-13NYB-2526-SM-5K7Z6	SRR1317790	Skin	Skin - Sun Exposed (Lower leg)	non-brain
GTEX-14BIN-0011-R11a-SM-5SI79	SRR1317808	Brain	Brain - Cerebellar Hemisphere	brain
GTEX-14E7W-0006-SM-5N9GG	SRR1317832	Blood	Whole Blood	non-brain
GTEX-145LS-0011-R4b-SM-5S2UT	SRR1317853	Brain	Brain - Amygdala	brain
GTEX-13X6J-0011-R3b-SM-5P9K5	SRR1317877	Brain	Brain - Anterior cingulate cortex (BA24)	brain
GTEX-1399S-0006-SM-5NQ7U	SRR1317898	Blood	Whole Blood	non-brain
GTEX-13O3O-0526-SM-5J1NL	SRR1317920	Muscle	Muscle - Skeletal	non-brain
GTEX-WY7C-1326-SM-4ONCX	SRR1317939	Esophagus	Esophagus - Muscularis	non-brain
GTEX-11NUK-3126-SM-5986M	SRR1317963	Pituitary	Pituitary	non-brain
GTEX-13QJ3-0426-SM-5RQHP	SRR1317985	Adipose Tissue	Adipose - Subcutaneous	non-brain
GTEX-13CZV-0006-SM-5P9IN	SRR1318005	Blood	Whole Blood	non-brain
GTEX-147GR-2926-SM-5RQIN	SRR1318026	Pituitary	Pituitary	non-brain
GTEX-12C56-1826-SM-5EQ6D	SRR1318046	Nerve	Nerve - Tibial	non-brain
GTEX-13JUV-0011-R1a-SM-5LZY4	SRR1318067	Brain	Brain - Hippocampus	brain
GTEX-13NYB-2426-SM-5IFF4	SRR1318089	Salivary Gland	Minor Salivary Gland	non-brain
GTEX-13O3P-1026-SM-5N9E7	SRR1318118	Lung	Lung	non-brain
GTEX-11P81-0826-SM-5P9GR	SRR1318140	Esophagus	Esophagus - Mucosa	non-brain
GTEX-13G51-0011-R10b-SM-5LZYF	SRR1318163	Brain	Brain - Frontal Cortex (BA9)	brain
GTEX-11NUK-1726-SM-5A5L2	SRR1318184	Esophagus	Esophagus - Gastroesophageal Junction	non-brain
GTEX-WOFM-2026-SM-4OOSQ	SRR1318208	Colon	Colon - Transverse	non-brain
GTEX-13S86-0005-SM-5NQ7I	SRR1318241	Blood	Whole Blood	non-brain
GTEX-12WSK-1326-SM-5CVNM	SRR1318331	Esophagus	Esophagus - Gastroesophageal Junction	non-brain
GTEX-13O1R-0226-SM-5K7U5	SRR1318354	Adipose Tissue	Adipose - Subcutaneous	non-brain
GTEX-13FLV-0011-R6a-SM-5KLZ4	SRR1318372	Brain	Brain - Nucleus accumbens (basal ganglia)	brain
GTEX-QVJO-2526-SM-4R1KB	SRR1318390	Vagina	Vagina	non-brain
GTEX-13FHO-2926-SM-5L3ES	SRR1318407	Brain	Brain - Cerebellum	brain
GTEX-139UC-0011-R3b-SM-5K7VZ	SRR1318426	Brain	Brain - Anterior cingulate cortex (BA24)	brain
GTEX-148VJ-0326-SM-5QGQE	SRR1318444	Muscle	Muscle - Skeletal	non-brain
GTEX-132Q8-0626-SM-5L3F3	SRR1318465	Muscle	Muscle - Skeletal	non-brain
GTEX-13OVG-0426-SM-5KM2T	SRR1318484	Heart	Heart - Atrial Appendage	non-brain
GTEX-11LCK-0226-SM-5A5M6	SRR1318503	Pancreas	Pancreas	non-brain
GTEX-11DYG-1226-SM-5N9DC	SRR1318541	Blood Vessel	Artery - Aorta	non-brain
GTEX-11ZVC-2726-SM-5FQSZ	SRR1318560	Muscle	Muscle - Skeletal	non-brain
GTEX-12WSK-2726-SM-5CVND	SRR1318582	Blood Vessel	Artery - Tibial	non-brain
GTEX-1269C-0005-SM-5N9CJ	SRR1318605	Blood	Whole Blood	non-brain
GTEX-11P7K-1826-SM-5HL5A	SRR1318624	Colon	Colon - Sigmoid	non-brain
GTEX-13D11-0926-SM-5J2NC	SRR1318644	Skin	Skin - Not Sun Exposed (Suprapubic)	non-brain
GTEX-147JS-1326-SM-5SI6D	SRR1318662	Heart	Heart - Atrial Appendage	non-brain
GTEX-13FH7-1326-SM-5IFG8	SRR1318732	Spleen	Spleen	non-brain
GTEX-13CF2-2826-SM-5LZX9	SRR1318753	Nerve	Nerve - Tibial	non-brain
GTEX-14AS3-1626-SM-5S2OY	SRR1318774	Breast	Breast - Mammary Tissue	non-brain
GTEX-13O61-2426-SM-5J1NV	SRR1318796	Adipose Tissue	Adipose - Subcutaneous	non-brain
GTEX-11ZUS-0006-SM-5O9AJ	SRR1318815	Blood	Whole Blood	non-brain
GTEX-139T4-0326-SM-5K7XN	SRR1318839	Muscle	Muscle - Skeletal	non-brain
GTEX-11ZTS-0005-SM-5NQ8A	SRR1318857	Blood	Whole Blood	non-brain
GTEX-13O3P-0226-SM-5KM3Z	SRR1318879	Adipose Tissue	Adipose - Subcutaneous	non-brain
GTEX-11EM3-0126-SM-5985K	SRR1318898	Thyroid	Thyroid	non-brain
GTEX-11WQK-0326-SM-5EQL1	SRR1318920	Blood Vessel	Artery - Aorta	non-brain
GTEX-13N1W-1026-SM-5IJC5	SRR1318998	Heart	Heart - Left Ventricle	non-brain
GTEX-13CIG-0011-R5b-SM-5L3F2	SRR1319019	Brain	Brain - Caudate (basal ganglia)	brain
GTEX-13OW6-2226-SM-5N9FL	SRR1319038	Colon	Colon - Sigmoid	non-brain
GTEX-1399S-2026-SM-5KM4B	SRR1319059	Small Intestine	Small Intestine - Terminal Ileum	non-brain
GTEX-1211K-1426-SM-5FQTF	SRR1319078	Stomach	Stomach	non-brain
GTEX-132AR-2226-SM-5J2NT	SRR1319100	Esophagus	Esophagus - Mucosa	non-brain
GTEX-13VXT-1226-SM-5LU3M	SRR1319118	Pancreas	Pancreas	non-brain
GTEX-144GO-0011-R5a-SM-5PNUR	SRR1319136	Brain	Brain - Caudate (basal ganglia)	brain
GTEX-14ASI-0011-R1b-SM-5S2TY	SRR1319158	Brain	Brain - Hippocampus	brain
GTEX-131XE-1426-SM-5HL7V	SRR1319182	Esophagus	Esophagus - Mucosa	non-brain
GTEX-144GM-1926-SM-5LUAN	SRR1319204	Adipose Tissue	Adipose - Subcutaneous	non-brain
GTEX-11EQ8-0126-SM-5EQ54	SRR1319221	Skin	Skin - Sun Exposed (Lower leg)	non-brain
GTEX-14BMU-1826-SM-5RQII	SRR1319242	Uterus	Uterus	non-brain
GTEX-13FLV-1226-SM-5IJBZ	SRR1319262	Esophagus	Esophagus - Muscularis	non-brain
GTEX-13113-0126-SM-5LZVX	SRR1319283	Thyroid	Thyroid	non-brain
GTEX-13D11-0726-SM-5LZZB	SRR1319301	Small Intestine	Small Intestine - Terminal Ileum	non-brain
GTEX-11TUW-2226-SM-5EQL9	SRR1319322	Testis	Testis	non-brain
GTEX-13O1R-1226-SM-5J1NU	SRR1319344	Heart	Heart - Left Ventricle	non-brain
GTEX-WQUQ-0126-SM-4OOSS	SRR1319363	Adrenal Gland	Adrenal Gland	non-brain
GTEX-Y8DK-0426-SM-4TT3Q	SRR1319395	Nerve	Nerve - Tibial	non-brain
GTEX-X4LF-0126-SM-4QAS7	SRR1319419	Adrenal Gland	Adrenal Gland	non-brain
GTEX-1339X-0526-SM-5KLYW	SRR1319443	Blood Vessel	Artery - Aorta	non-brain
GTEX-1314G-0005-SM-5NQ9O	SRR1319461	Blood	Whole Blood	non-brain
GTEX-13D11-0826-SM-5KLZJ	SRR1319502	Colon	Colon - Transverse	non-brain
GTEX-13OW8-1826-SM-5L3H1	SRR1319520	Blood Vessel	Artery - Aorta	non-brain
GTEX-131YS-0011-R1a-SM-5DUXC	SRR1319539	Brain	Brain - Hippocampus	brain
GTEX-QEG5-1126-SM-5SI88	SRR1319560	Lung	Lung	non-brain
GTEX-14E6C-0926-SM-5S2V9	SRR1319584	Esophagus	Esophagus - Muscularis	non-brain
GTEX-13G51-0826-SM-5K7VB	SRR1319608	Testis	Testis	non-brain
GTEX-12BJ1-2526-SM-5FQUE	SRR1319626	Muscle	Muscle - Skeletal	non-brain
GTEX-147F3-0226-SM-5NQBV	SRR1319648	Muscle	Muscle - Skeletal	non-brain
GTEX-13QIC-3026-SM-5LU58	SRR1319672	Brain	Brain - Cerebellum	brain
GTEX-14E6E-1226-SM-5S2R5	SRR1319690	Spleen	Spleen	non-brain
GTEX-PWCY-2026-SM-5QGQ9	SRR1319710	Muscle	Muscle - Skeletal	non-brain
GTEX-12WSD-0226-SM-59HKO	SRR1319731	Adipose Tissue	Adipose - Subcutaneous	non-brain
GTEX-13N2G-2326-SM-5J1ON	SRR1319753	Muscle	Muscle - Skeletal	non-brain
GTEX-11P82-0006-SM-5N9FY	SRR1319772	Blood	Whole Blood	non-brain
GTEX-11ZTS-1926-SM-5CVLA	SRR1319793	Ovary	Ovary	non-brain
GTEX-145MI-0011-R4b-SM-5PNZH	SRR1319816	Brain	Brain - Amygdala	brain
GTEX-1313W-0011-R8a-SM-5DUVM	SRR1319837	Brain	Brain - Hypothalamus	brain
GTEX-Y3I4-0226-SM-4TT27	SRR1319858	Thyroid	Thyroid	non-brain
GTEX-13CF2-2626-SM-5LZZA	SRR1319882	Adipose Tissue	Adipose - Subcutaneous	non-brain
GTEX-13FH7-2226-SM-5IJD4	SRR1319903	Adipose Tissue	Adipose - Subcutaneous	non-brain
GTEX-12ZZZ-1226-SM-59HK1	SRR1319924	Thyroid	Thyroid	non-brain
GTEX-X585-3126-SM-4QASH	SRR1319946	Pituitary	Pituitary	non-brain
GTEX-1399T-0011-R8b-SM-5IJD8	SRR1319970	Brain	Brain - Hypothalamus	brain
GTEX-1399S-2226-SM-5IFEW	SRR1319991	Uterus	Uterus	non-brain
GTEX-11WQC-0011-R7b-SM-5BC7A	SRR1320012	Brain	Brain - Putamen (basal ganglia)	brain
GTEX-12126-0011-R9b-SM-5BC6P	SRR1320071	Brain	Brain - Spinal cord (cervical c-1)	brain
GTEX-11OF3-3126-SM-5GU5E	SRR1320093	Brain	Brain - Cerebellum	brain
GTEX-117YW-2026-SM-5N9BH	SRR1320034	Esophagus	Esophagus - Muscularis	non-brain
GTEX-144GN-2526-SM-5LU54	SRR1320053	Nerve	Nerve - Tibial	non-brain
GTEX-145LU-0011-R10a-SM-5PNWJ	SRR1320115	Brain	Brain - Frontal Cortex (BA9)	brain
GTEX-12584-0005-SM-5N9GM	SRR1320137	Blood	Whole Blood	non-brain
GTEX-1212Z-0126-SM-59HK4	SRR1320158	Skin	Skin - Not Sun Exposed (Suprapubic)	non-brain
GTEX-11GSP-0011-R6b-SM-57WBQ	SRR1320180	Brain	Brain - Nucleus accumbens (basal ganglia)	brain
GTEX-12C56-0526-SM-5FQST	SRR1320203	Stomach	Stomach	non-brain
GTEX-13SLX-0326-SM-5Q5E4	SRR1320225	Muscle	Muscle - Skeletal	non-brain
GTEX-131YS-2826-SM-5EQ47	SRR1320258	Skin	Skin - Not Sun Exposed (Suprapubic)	non-brain
GTEX-13O3O-3126-SM-5KM3H	SRR1320280	Brain	Brain - Cortex	brain
GTEX-145LT-0126-SM-5S2QJ	SRR1320300	Adrenal Gland	Adrenal Gland	non-brain
GTEX-13RTK-1626-SM-5QGQS	SRR1320321	Muscle	Muscle - Skeletal	non-brain
GTEX-12WSM-0011-R8a-SM-5DUWJ	SRR1320342	Brain	Brain - Hypothalamus	brain
GTEX-11P81-0006-SM-5NQ7A	SRR1320363	Blood	Whole Blood	non-brain
GTEX-13N2G-0226-SM-5K7VF	SRR1320385	Skin	Skin - Not Sun Exposed (Suprapubic)	non-brain
GTEX-14BIL-0006-SM-5N9F2	SRR1320403	Blood	Whole Blood	non-brain
GTEX-13OVL-1326-SM-5IJCZ	SRR1320424	Blood Vessel	Artery - Tibial	non-brain
GTEX-WYJK-2326-SM-4ONDN	SRR1320445	Colon	Colon - Sigmoid	non-brain
GTEX-13FTY-0226-SM-5IJBW	SRR1320469	Muscle	Muscle - Skeletal	non-brain
GTEX-WH7G-1426-SM-4LVMU	SRR1320490	Colon	Colon - Sigmoid	non-brain
GTEX-13PL6-0926-SM-5KLYY	SRR1320517	Adipose Tissue	Adipose - Visceral (Omentum)	non-brain
GTEX-147F4-2526-SM-5NQBB	SRR1320536	Adrenal Gland	Adrenal Gland	non-brain
GTEX-13NYS-0011-R5a-SM-5MR4D	SRR1320560	Brain	Brain - Caudate (basal ganglia)	brain
GTEX-132AR-1026-SM-5PNVL	SRR1320579	Muscle	Muscle - Skeletal	non-brain
GTEX-139T6-0726-SM-5PNVK	SRR1320601	Esophagus	Esophagus - Muscularis	non-brain
GTEX-145LV-2526-SM-5S2VA	SRR1320624	Nerve	Nerve - Tibial	non-brain
GTEX-13PL7-2726-SM-5L3GB	SRR1320650	Vagina	Vagina	non-brain
GTEX-12WSC-0926-SM-5EQ63	SRR1320712	Blood Vessel	Artery - Coronary	non-brain
GTEX-147JS-0226-SM-5S2U9	SRR1320735	Skin	Skin - Not Sun Exposed (Suprapubic)	non-brain
GTEX-146FH-1626-SM-5NQ9H	SRR1320761	Esophagus	Esophagus - Muscularis	non-brain
GTEX-14E1K-0006-SM-5N9DY	SRR1320785	Blood	Whole Blood	non-brain
GTEX-146FH-1926-SM-5Q5B2	SRR1320806	Esophagus	Esophagus - Gastroesophageal Junction	non-brain
GTEX-Y5LM-0226-SM-4VBRM	SRR1320827	Blood Vessel	Artery - Aorta	non-brain
GTEX-13OW6-0011-R8a-SM-5L3GF	SRR1320873	Brain	Brain - Hypothalamus	brain
GTEX-147GR-0011-R4a-SM-5S2V2	SRR1320892	Brain	Brain - Amygdala	brain
GTEX-11WQC-0011-R8b-SM-57WCH	SRR1320916	Brain	Brain - Hypothalamus	brain
GTEX-X15G-0426-SM-4PQZ6	SRR1320939	Heart	Heart - Left Ventricle	non-brain
GTEX-147F4-0011-R10b-SM-5S2WC	SRR1320963	Brain	Brain - Frontal Cortex (BA9)	brain
GTEX-XBEW-0926-SM-4QASR	SRR1320987	Nerve	Nerve - Tibial	non-brain
GTEX-13NZB-2226-SM-5MR5B	SRR1321011	Blood Vessel	Artery - Tibial	non-brain
GTEX-13N11-0826-SM-5IJFP	SRR1321029	Adrenal Gland	Adrenal Gland	non-brain
GTEX-13CF2-0011-R7b-SM-5K7UV	SRR1321046	Brain	Brain - Putamen (basal ganglia)	brain
GTEX-Y9LG-1726-SM-4VBQE	SRR1321112	Testis	Testis	non-brain
GTEX-13OW6-1626-SM-5IJD5	SRR1321144	Esophagus	Esophagus - Gastroesophageal Junction	non-brain
GTEX-13N2G-0526-SM-5MR5L	SRR1321165	Blood Vessel	Artery - Aorta	non-brain
GTEX-12WSD-0011-R6b-SM-5P9JU	SRR1321183	Brain	Brain - Nucleus accumbens (basal ganglia)	brain
GTEX-131XF-2026-SM-5DUWG	SRR1321204	Testis	Testis	non-brain
GTEX-PVOW-0426-SM-5N9DW	SRR1321225	Heart	Heart - Left Ventricle	non-brain
GTEX-11OF3-0011-R11a-SM-57WCR	SRR1321244	Brain	Brain - Cerebellar Hemisphere	brain
GTEX-14C5O-1326-SM-5S2UW	SRR1321283	Heart	Heart - Left Ventricle	non-brain
GTEX-13NYB-1326-SM-5K7Y1	SRR1321333	Esophagus	Esophagus - Gastroesophageal Junction	non-brain
GTEX-OHPL-0526-SM-4M1XS	SRR1321351	Lung	Lung	non-brain
GTEX-146FH-2426-SM-5Q5EW	SRR1321377	Colon	Colon - Sigmoid	non-brain
GTEX-111YS-2126-SM-5EGGM	SRR1321401	Nerve	Nerve - Tibial	non-brain
GTEX-145MN-0726-SM-5NQBH	SRR1321420	Heart	Heart - Atrial Appendage	non-brain
GTEX-1313W-0326-SM-5LZU5	SRR1321444	Nerve	Nerve - Tibial	non-brain
GTEX-1313W-0011-R7b-SM-5DUWL	SRR1321462	Brain	Brain - Putamen (basal ganglia)	brain
GTEX-12BJ1-1926-SM-5HL9Z	SRR1321483	Small Intestine	Small Intestine - Terminal Ileum	non-brain
GTEX-U3ZH-0326-SM-4WWDX	SRR1321505	Heart	Heart - Left Ventricle	non-brain
GTEX-145MO-1326-SM-5Q5EF	SRR1321528	Lung	Lung	non-brain
GTEX-139TS-0011-R6a-SM-5J2OB	SRR1321552	Brain	Brain - Nucleus accumbens (basal ganglia)	brain
GTEX-147F4-0126-SM-5QGPV	SRR1321570	Blood Vessel	Artery - Tibial	non-brain
GTEX-13PL7-0326-SM-5IJEK	SRR1321591	Esophagus	Esophagus - Muscularis	non-brain
GTEX-13SLX-0926-SM-5S2NM	SRR1321608	Heart	Heart - Atrial Appendage	non-brain
GTEX-139T4-0226-SM-5HL5S	SRR1321630	Skin	Skin - Sun Exposed (Lower leg)	non-brain
GTEX-148VJ-2926-SM-5Q5DA	SRR1321650	Pituitary	Pituitary	non-brain
GTEX-12ZZZ-0011-R4b-SM-5DUV7	SRR1321674	Brain	Brain - Amygdala	brain
GTEX-Y114-2126-SM-4TT8B	SRR1321696	Skin	Skin - Not Sun Exposed (Suprapubic)	non-brain
GTEX-WYVS-1226-SM-4ONCL	SRR1321720	Uterus	Uterus	non-brain
GTEX-1269C-1026-SM-5N9EY	SRR1321744	Esophagus	Esophagus - Mucosa	non-brain
GTEX-1339X-1026-SM-5IFH5	SRR1321765	Pancreas	Pancreas	non-brain
GTEX-13OW6-0011-R5a-SM-5O9BK	SRR1321786	Brain	Brain - Caudate (basal ganglia)	brain
GTEX-1122O-0126-SM-5GICA	SRR1321808	Lung	Lung	non-brain
GTEX-Y8E4-1926-SM-4VBPW	SRR1321829	Esophagus	Esophagus - Gastroesophageal Junction	non-brain
GTEX-131YS-0011-R9b-SM-5EQLY	SRR1321853	Brain	Brain - Spinal cord (cervical c-1)	brain
GTEX-13PVR-0126-SM-5S2PY	SRR1321877	Liver	Liver	non-brain
GTEX-Y111-2626-SM-4TT24	SRR1321897	Salivary Gland	Minor Salivary Gland	non-brain
GTEX-131YS-0326-SM-5PNYW	SRR1321921	Nerve	Nerve - Tibial	non-brain
GTEX-Y3IK-1126-SM-51MSV	SRR1321942	Esophagus	Esophagus - Mucosa	non-brain
GTEX-14ABY-0011-R9a-SM-5PNZK	SRR1321966	Brain	Brain - Spinal cord (cervical c-1)	brain
GTEX-117YX-2526-SM-5EQ4Q	SRR1321987	Muscle	Muscle - Skeletal	non-brain
GTEX-12WSD-3026-SM-5LZU7	SRR1322010	Brain	Brain - Cerebellum	brain
GTEX-13FTW-0526-SM-5IFIP	SRR1322028	Pancreas	Pancreas	non-brain
GTEX-14H4A-0226-SM-5SI6Q	SRR1322046	Adrenal Gland	Adrenal Gland	non-brain
GTEX-Z93S-2626-SM-57WBX	SRR1322070	Colon	Colon - Sigmoid	non-brain
GTEX-12WSB-2926-SM-59HKL	SRR1322093	Skin	Skin - Not Sun Exposed (Suprapubic)	non-brain
GTEX-146FR-2426-SM-5NQAU	SRR1322115	Vagina	Vagina	non-brain
GTEX-12ZZX-2826-SM-5BC6K	SRR1322163	Brain	Brain - Cerebellum	brain
GTEX-13CF3-1426-SM-5K7YY	SRR1322186	Colon	Colon - Transverse	non-brain
GTEX-11DXX-2526-SM-5H119	SRR1322227	Nerve	Nerve - Tibial	non-brain
GTEX-11EQ9-1826-SM-5Q5AJ	SRR1322249	Breast	Breast - Mammary Tissue	non-brain
GTEX-13S7M-0011-R11b-SM-5P9HU	SRR1322270	Brain	Brain - Cerebellar Hemisphere	brain
GTEX-139UC-3226-SM-5N9EZ	SRR1322291	Brain	Brain - Cerebellum	brain
GTEX-11ZUS-2526-SM-59872	SRR1322312	Liver	Liver	non-brain
GTEX-14ABY-0626-SM-5Q5C9	SRR1322334	Testis	Testis	non-brain
GTEX-144GL-0726-SM-5LU4P	SRR1322355	Testis	Testis	non-brain
GTEX-PVOW-1026-SM-5NQ7M	SRR1322373	Lung	Lung	non-brain
GTEX-OOBJ-0326-SM-5SI84	SRR1322395	Heart	Heart - Left Ventricle	non-brain
GTEX-139UC-0011-R4a-SM-5K7XM	SRR1322419	Brain	Brain - Amygdala	brain
GTEX-111VG-0526-SM-5N9BW	SRR1322437	Thyroid	Thyroid	non-brain
GTEX-13RTL-0011-R3a-SM-5P9JP	SRR1322456	Brain	Brain - Anterior cingulate cortex (BA24)	brain
GTEX-147F4-1426-SM-5LUA8	SRR1322477	Liver	Liver	non-brain
GTEX-13X6J-0826-SM-5LU32	SRR1322494	Thyroid	Thyroid	non-brain
GTEX-146FH-2126-SM-5SI9U	SRR1322512	Stomach	Stomach	non-brain
GTEX-132AR-1726-SM-5EGHQ	SRR1322536	Adrenal Gland	Adrenal Gland	non-brain
GTEX-131XH-0011-R6a-SM-5KM2G	SRR1322555	Brain	Brain - Nucleus accumbens (basal ganglia)	brain
GTEX-14AS3-2226-SM-5S2OX	SRR1322573	Nerve	Nerve - Tibial	non-brain
GTEX-12WSI-0826-SM-5EGKD	SRR1322595	Lung	Lung	non-brain
GTEX-1313W-0006-SM-5O9B1	SRR1322619	Blood	Whole Blood	non-brain
GTEX-117YW-0226-SM-5N9CM	SRR1322643	Blood Vessel	Artery - Aorta	non-brain
GTEX-11OF3-2526-SM-5P9JL	SRR1322662	Muscle	Muscle - Skeletal	non-brain
GTEX-WHPG-1526-SM-4M1ZK	SRR1322683	Adrenal Gland	Adrenal Gland	non-brain
GTEX-13OW7-0826-SM-5L3EL	SRR1322711	Thyroid	Thyroid	non-brain
GTEX-QV44-0426-SM-4R1KF	SRR1322730	Pancreas	Pancreas	non-brain
GTEX-1399U-0226-SM-5P9J2	SRR1322747	Adrenal Gland	Adrenal Gland	non-brain
GTEX-11ZVC-0011-R1b-SM-5BC6M	SRR1322768	Brain	Brain - Hippocampus	brain
GTEX-WHSE-0626-SM-4RGNF	SRR1322790	Thyroid	Thyroid	non-brain
GTEX-YF7O-1326-SM-4W1ZR	SRR1322816	Pancreas	Pancreas	non-brain
GTEX-13W46-1226-SM-5SIAS	SRR1322840	Adipose Tissue	Adipose - Visceral (Omentum)	non-brain
GTEX-YB5K-2426-SM-5IFHP	SRR1322864	Nerve	Nerve - Tibial	non-brain
GTEX-13FTW-2626-SM-5K7WL	SRR1322882	Skin	Skin - Sun Exposed (Lower leg)	non-brain
GTEX-1314G-1726-SM-5LZUX	SRR1322900	Muscle	Muscle - Skeletal	non-brain
GTEX-13O61-1226-SM-5KM21	SRR1322918	Esophagus	Esophagus - Gastroesophageal Junction	non-brain
GTEX-POMQ-2326-SM-5S2VS	SRR1322936	Adipose Tissue	Adipose - Subcutaneous	non-brain
GTEX-13O3O-2326-SM-5IJD6	SRR1322960	Skin	Skin - Not Sun Exposed (Suprapubic)	non-brain
GTEX-131XF-2126-SM-5DUWS	SRR1322981	Skin	Skin - Sun Exposed (Lower leg)	non-brain
GTEX-12WSG-2426-SM-5EQLZ	SRR1323002	Colon	Colon - Sigmoid	non-brain
GTEX-1128S-2726-SM-5H12C	SRR1323043	Brain	Brain - Cortex	brain
GTEX-111YS-0726-SM-5GZY8	SRR1323065	Thyroid	Thyroid	non-brain
GTEX-139UC-2926-SM-5J1N6	SRR1323087	Muscle	Muscle - Skeletal	non-brain
GTEX-N7MS-0011-R3a-SM-5SI8H	SRR1323106	Brain	Brain - Anterior cingulate cortex (BA24)	brain
GTEX-13S7M-0011-R6b-SM-5O9D8	SRR1323130	Brain	Brain - Nucleus accumbens (basal ganglia)	brain
GTEX-11O72-0326-SM-5986D	SRR1323152	Muscle	Muscle - Skeletal	non-brain
GTEX-13OW7-0011-R3a-SM-5O9DA	SRR1323174	Brain	Brain - Anterior cingulate cortex (BA24)	brain
GTEX-13OVJ-0011-R1b-SM-5L3I6	SRR1323196	Brain	Brain - Hippocampus	brain
GTEX-11DXY-2026-SM-5N9CZ	SRR1323215	Colon	Colon - Sigmoid	non-brain
GTEX-12ZZX-2126-SM-5LZVL	SRR1323234	Uterus	Uterus	non-brain
GTEX-13FTX-2226-SM-5J1OP	SRR1323252	Blood Vessel	Artery - Tibial	non-brain
GTEX-13NYB-2926-SM-5K7VH	SRR1323271	Blood Vessel	Artery - Tibial	non-brain
GTEX-12WSN-1426-SM-5GCO6	SRR1323289	Skin	Skin - Not Sun Exposed (Suprapubic)	non-brain
GTEX-145ME-0826-SM-5O9AF	SRR1323312	Colon	Colon - Transverse	non-brain
GTEX-144FL-0426-SM-5O9A1	SRR1323336	Nerve	Nerve - Tibial	non-brain
GTEX-1122O-0326-SM-5H124	SRR1323360	Adrenal Gland	Adrenal Gland	non-brain
GTEX-117YX-1326-SM-5H125	SRR1323382	Lung	Lung	non-brain
GTEX-13CF3-1926-SM-5K7WF	SRR1323404	Stomach	Stomach	non-brain
GTEX-WHWD-1226-SM-4OOS1	SRR1323446	Colon	Colon - Transverse	non-brain
GTEX-146FQ-1226-SM-5QGQ4	SRR1323470	Esophagus	Esophagus - Gastroesophageal Junction	non-brain
GTEX-13OW6-2626-SM-5IFF2	SRR1323491	Liver	Liver	non-brain
GTEX-Y5V5-0726-SM-4VBPY	SRR1323512	Heart	Heart - Atrial Appendage	non-brain
GTEX-145LS-0011-R1b-SM-5PNUP	SRR1323536	Brain	Brain - Hippocampus	brain
GTEX-13W3W-2426-SM-5LU5B	SRR1323558	Skin	Skin - Sun Exposed (Lower leg)	non-brain
GTEX-Y3I4-0726-SM-4TT7M	SRR1323577	Adipose Tissue	Adipose - Visceral (Omentum)	non-brain
GTEX-YFC4-0011-R9a-SM-4SOK4	SRR1323603	Brain	Brain - Spinal cord (cervical c-1)	brain
GTEX-11I78-0826-SM-5A5K4	SRR1323628	Heart	Heart - Left Ventricle	non-brain
GTEX-Y3IK-1326-SM-4YCD8	SRR1323651	Esophagus	Esophagus - Gastroesophageal Junction	non-brain
GTEX-14ABY-0726-SM-5Q5DF	SRR1323699	Prostate	Prostate	non-brain
GTEX-131XF-1026-SM-5BC6A	SRR1323723	Lung	Lung	non-brain
GTEX-13OVH-3026-SM-5MR4N	SRR1323746	Brain	Brain - Cortex	brain
GTEX-147F4-0011-R6b-SM-5S2UP	SRR1323764	Brain	Brain - Nucleus accumbens (basal ganglia)	brain
GTEX-12BJ1-0726-SM-5EGGF	SRR1323788	Spleen	Spleen	non-brain
GTEX-13S7M-0011-R9a-SM-5O9DW	SRR1323807	Brain	Brain - Spinal cord (cervical c-1)	brain
GTEX-11PRG-0826-SM-5EQ6A	SRR1323829	Breast	Breast - Mammary Tissue	non-brain
GTEX-Y3IK-0526-SM-4WWE3	SRR1323850	Thyroid	Thyroid	non-brain
GTEX-Y8E4-2426-SM-4WWDN	SRR1323873	Colon	Colon - Transverse	non-brain
GTEX-PLZ6-0426-SM-5IFK2	SRR1323896	Lung	Lung	non-brain
GTEX-1212Z-0426-SM-5FQT6	SRR1323914	Thyroid	Thyroid	non-brain
GTEX-12WSB-0726-SM-5N9GD	SRR1323936	Thyroid	Thyroid	non-brain
GTEX-11GSP-2226-SM-5HL5Q	SRR1323957	Vagina	Vagina	non-brain
GTEX-13X6K-3026-SM-5QGPA	SRR1323977	Pituitary	Pituitary	non-brain
GTEX-139YR-1826-SM-5LZXA	SRR1324004	Esophagus	Esophagus - Gastroesophageal Junction	non-brain
GTEX-YF7O-2426-SM-5IFJL	SRR1324025	Adipose Tissue	Adipose - Subcutaneous	non-brain
GTEX-13OW6-0011-R7b-SM-5L3H4	SRR1324043	Brain	Brain - Putamen (basal ganglia)	brain
GTEX-11EQ9-0426-SM-5A5JY	SRR1324062	Spleen	Spleen	non-brain
GTEX-139D8-1626-SM-5IJFZ	SRR1324085	Adipose Tissue	Adipose - Visceral (Omentum)	non-brain
GTEX-13O61-2126-SM-5IJEO	SRR1324102	Pancreas	Pancreas	non-brain
GTEX-11NSD-2226-SM-5986V	SRR1324119	Skin	Skin - Sun Exposed (Lower leg)	non-brain
GTEX-11EMC-3126-SM-5EGJP	SRR1324141	Pituitary	Pituitary	non-brain
GTEX-13O3P-0126-SM-5KM4S	SRR1324165	Skin	Skin - Sun Exposed (Lower leg)	non-brain
GTEX-111FC-3026-SM-5GZYJ	SRR1324184	Pituitary	Pituitary	non-brain
GTEX-XQ8I-2426-SM-4WAXY	SRR1324206	Breast	Breast - Mammary Tissue	non-brain
GTEX-14C5O-0126-SM-5SI6N	SRR1324226	Skin	Skin - Sun Exposed (Lower leg)	non-brain
GTEX-WHSB-0226-SM-4M1XE	SRR1324269	Blood Vessel	Artery - Aorta	non-brain
GTEX-11DXZ-0726-SM-5N9C4	SRR1324250	Lung	Lung	non-brain
GTEX-13112-1426-SM-5EGH8	SRR1324295	Liver	Liver	non-brain
GTEX-1399R-0526-SM-5IJEF	SRR1324314	Prostate	Prostate	non-brain
GTEX-13G51-1826-SM-5KLZH	SRR1324331	Skin	Skin - Not Sun Exposed (Suprapubic)	non-brain
GTEX-12584-0426-SM-5FQTT	SRR1324349	Blood Vessel	Artery - Tibial	non-brain
GTEX-13O3Q-2926-SM-5KM45	SRR1324371	Brain	Brain - Cortex	brain
GTEX-11EQ9-2126-SM-5PNVW	SRR1324390	Muscle	Muscle - Skeletal	non-brain
GTEX-11DXZ-0126-SM-5EGGY	SRR1324412	Liver	Liver	non-brain
GTEX-13G51-0011-R6b-SM-5LZX4	SRR1324431	Brain	Brain - Nucleus accumbens (basal ganglia)	brain
GTEX-139TS-3126-SM-5LZWX	SRR1324452	Brain	Brain - Cerebellum	brain
GTEX-ZA64-1426-SM-5CVMC	SRR1324473	Colon	Colon - Sigmoid	non-brain
GTEX-11GSP-2726-SM-5A5LJ	SRR1324496	Muscle	Muscle - Skeletal	non-brain
GTEX-W5WG-0826-SM-4RGNE	SRR1324519	Pancreas	Pancreas	non-brain
GTEX-13O3P-1426-SM-5L3DT	SRR1324545	Heart	Heart - Atrial Appendage	non-brain
GTEX-12696-2426-SM-5EQ6H	SRR1324564	Skin	Skin - Sun Exposed (Lower leg)	non-brain
GTEX-YFC4-0126-101855-SM-5CVLZ	SRR1325138	Skin	Skin - Sun Exposed (Lower leg)	non-brain
GTEX-13SLW-2926-SM-5Q5BQ	SRR1325161	Pituitary	Pituitary	non-brain
GTEX-139T6-0826-SM-5J1O2	SRR1325182	Esophagus	Esophagus - Gastroesophageal Junction	non-brain
GTEX-ZQG8-2126-SM-4YCF1	SRR1325201	Salivary Gland	Minor Salivary Gland	non-brain
GTEX-11UD2-0326-SM-5EQLE	SRR1325225	Muscle	Muscle - Skeletal	non-brain
GTEX-YEC3-0426-SM-4YCEP	SRR1325247	Heart	Heart - Atrial Appendage	non-brain
GTEX-13W46-1926-SM-5J2MF	SRR1325271	Esophagus	Esophagus - Mucosa	non-brain
GTEX-13QJC-0726-SM-5RQJK	SRR1325290	Liver	Liver	non-brain
GTEX-12696-2726-SM-5FQUL	SRR1325310	Blood Vessel	Artery - Tibial	non-brain
GTEX-13CF2-0011-R8b-SM-5IJCX	SRR1325332	Brain	Brain - Hypothalamus	brain
GTEX-Y5V6-0526-SM-4VBRV	SRR1325353	Thyroid	Thyroid	non-brain
GTEX-YFCO-1926-SM-4W212	SRR1325377	Muscle	Muscle - Skeletal	non-brain
GTEX-11WQK-0011-R9b-SM-5BC6N	SRR1325401	Brain	Brain - Spinal cord (cervical c-1)	brain
GTEX-11DYG-1426-SM-5A5JR	SRR1325423	Esophagus	Esophagus - Muscularis	non-brain
GTEX-13OVH-0126-SM-5MR4B	SRR1325446	Skin	Skin - Sun Exposed (Lower leg)	non-brain
GTEX-13N11-0426-SM-5KM3O	SRR1325464	Heart	Heart - Left Ventricle	non-brain
GTEX-13OW6-1826-SM-5N9F9	SRR1325483	Kidney	Kidney - Cortex	non-brain
GTEX-ZLFU-0226-SM-4WWFH	SRR1325504	Heart	Heart - Left Ventricle	non-brain
GTEX-13N2G-2626-SM-5J1OT	SRR1325559	Skin	Skin - Sun Exposed (Lower leg)	non-brain
GTEX-13OVJ-1326-SM-5K7Z9	SRR1325578	Esophagus	Esophagus - Muscularis	non-brain
GTEX-11DXZ-1726-SM-5H12M	SRR1325620	Colon	Colon - Transverse	non-brain
GTEX-ZGAY-1526-SM-4WWEO	SRR1325642	Esophagus	Esophagus - Gastroesophageal Junction	non-brain
GTEX-Y8DK-0011-R11A-SM-4SOK2	SRR1325665	Brain	Brain - Cerebellar Hemisphere	brain
GTEX-YEC3-1426-101806-SM-5PNXX	SRR1325690	Stomach	Stomach	non-brain
GTEX-1399T-0526-SM-5J1NC	SRR1325733	Blood Vessel	Artery - Aorta	non-brain
GTEX-13O61-0126-SM-5KM4P	SRR1325752	Adrenal Gland	Adrenal Gland	non-brain
GTEX-12WSK-0426-SM-5GCNS	SRR1325771	Blood Vessel	Artery - Aorta	non-brain
GTEX-WHWD-1026-SM-4OORZ	SRR1325794	Esophagus	Esophagus - Muscularis	non-brain
GTEX-13OVG-0626-SM-5IFEP	SRR1325826	Esophagus	Esophagus - Mucosa	non-brain
GTEX-146FQ-0526-SM-5LU9I	SRR1325871	Blood Vessel	Artery - Tibial	non-brain
GTEX-13NZ9-0926-SM-5KM12	SRR1325888	Lung	Lung	non-brain
GTEX-13G51-2626-SM-5LZYW	SRR1325906	Adipose Tissue	Adipose - Subcutaneous	non-brain
GTEX-13O3O-0011-R8b-SM-5LUAL	SRR1325927	Brain	Brain - Hypothalamus	brain
GTEX-11GSO-2826-SM-5HL6Q	SRR1325944	Pituitary	Pituitary	non-brain
GTEX-1212Z-0011-R1b-SM-5BC72	SRR1325964	Brain	Brain - Hippocampus	brain
GTEX-13FXS-0011-R6b-SM-5L3F7	SRR1325986	Brain	Brain - Nucleus accumbens (basal ganglia)	brain
GTEX-11VI4-0426-SM-5EGHZ	SRR1326020	Pancreas	Pancreas	non-brain
GTEX-13FLV-0926-SM-5L3DZ	SRR1326040	Heart	Heart - Left Ventricle	non-brain
GTEX-13FH7-0526-SM-5IJF8	SRR1326059	Esophagus	Esophagus - Mucosa	non-brain
GTEX-111FC-0526-SM-5GZZ8	SRR1326078	Nerve	Nerve - Tibial	non-brain
GTEX-131XF-1926-SM-5DUW4	SRR1326100	Prostate	Prostate	non-brain
GTEX-145LU-1226-SM-5LU9B	SRR1326143	Adipose Tissue	Adipose - Visceral (Omentum)	non-brain
GTEX-13O21-1726-SM-5MR5A	SRR1326161	Muscle	Muscle - Skeletal	non-brain
GTEX-13X6K-0011-R10a-SM-5P9JR	SRR1326179	Brain	Brain - Frontal Cortex (BA9)	brain
GTEX-13OW8-0326-SM-5L3FB	SRR1326205	Adipose Tissue	Adipose - Visceral (Omentum)	non-brain
GTEX-QV44-0126-SM-4R1KH	SRR1326225	Spleen	Spleen	non-brain
GTEX-131YS-0926-SM-5IJB9	SRR1326249	Lung	Lung	non-brain
GTEX-146FR-1826-SM-5QGPF	SRR1326270	Adipose Tissue	Adipose - Subcutaneous	non-brain
GTEX-WHSE-0526-SM-5GZZD	SRR1326292	Muscle	Muscle - Skeletal	non-brain
GTEX-X15G-1026-SM-4PQZF	SRR1326317	Esophagus	Esophagus - Gastroesophageal Junction	non-brain
GTEX-YF7O-0426-SM-5P9FS	SRR1326343	Heart	Heart - Left Ventricle	non-brain
GTEX-13N2G-0011-R4b-SM-5MR54	SRR1326366	Brain	Brain - Amygdala	brain
GTEX-X4XX-1026-SM-4QARO	SRR1326384	Lung	Lung	non-brain
GTEX-13OVL-3226-SM-5L3H8	SRR1326408	Pituitary	Pituitary	non-brain
GTEX-ZAB5-1926-SM-5HL7O	SRR1326427	Nerve	Nerve - Tibial	non-brain
GTEX-1192X-2526-SM-59868	SRR1326449	Small Intestine	Small Intestine - Terminal Ileum	non-brain
GTEX-12WSG-0005-SM-5NQA2	SRR1326471	Blood	Whole Blood	non-brain
GTEX-PLZ6-1426-SM-5S2TR	SRR1326496	Skin	Skin - Sun Exposed (Lower leg)	non-brain
GTEX-ZDTT-0006-SM-4WKFP	SRR1326536	Blood	Whole Blood	non-brain
GTEX-13NYB-0126-SM-5J1MD	SRR1326560	Skin	Skin - Not Sun Exposed (Suprapubic)	non-brain
GTEX-146FQ-0226-SM-5NQAL	SRR1326579	Adipose Tissue	Adipose - Subcutaneous	non-brain
GTEX-13PVR-2526-SM-5RQIT	SRR1326604	Muscle	Muscle - Skeletal	non-brain
GTEX-U412-0326-SM-5BC7E	SRR1326624	Muscle	Muscle - Skeletal	non-brain
GTEX-12ZZY-0226-SM-5LZVE	SRR1326647	Skin	Skin - Sun Exposed (Lower leg)	non-brain
GTEX-1122O-0826-SM-5GICV	SRR1326687	Heart	Heart - Left Ventricle	non-brain
GTEX-1399U-1126-SM-5L3DB	SRR1326708	Skin	Skin - Not Sun Exposed (Suprapubic)	non-brain
GTEX-13QJ3-1026-SM-5QGQU	SRR1326752	Lung	Lung	non-brain
GTEX-14BIM-0006-SM-5O9AA	SRR1326773	Blood	Whole Blood	non-brain
GTEX-1477Z-2826-SM-5SI9J	SRR1326797	Pituitary	Pituitary	non-brain
GTEX-Y5V6-2426-SM-4VDSB	SRR1326821	Skin	Skin - Sun Exposed (Lower leg)	non-brain
GTEX-ZAB5-1526-SM-5HL9P	SRR1326845	Small Intestine	Small Intestine - Terminal Ileum	non-brain
GTEX-14AS3-0726-SM-5S2NY	SRR1326868	Esophagus	Esophagus - Muscularis	non-brain
GTEX-WXYG-0126-SM-4OND7	SRR1327279	Spleen	Spleen	non-brain
GTEX-YEC3-0626-SM-4YCFE	SRR1327303	Pancreas	Pancreas	non-brain
GTEX-11WQC-2326-SM-5EQKE	SRR1327327	Testis	Testis	non-brain
GTEX-11ZTS-1126-SM-5LU9X	SRR1327349	Thyroid	Thyroid	non-brain
GTEX-ZDTS-0926-SM-4WAXG	SRR1327366	Thyroid	Thyroid	non-brain
GTEX-12584-1426-SM-5EGJ9	SRR1327386	Lung	Lung	non-brain
GTEX-13S86-1126-SM-5RQJX	SRR1327410	Thyroid	Thyroid	non-brain
GTEX-Y5V5-2726-SM-4VDS2	SRR1327430	Blood Vessel	Artery - Tibial	non-brain
GTEX-13OW8-2726-SM-5L3FZ	SRR1327454	Colon	Colon - Sigmoid	non-brain
GTEX-WHWD-0226-SM-4OORT	SRR1327473	Blood Vessel	Artery - Coronary	non-brain
GTEX-1122O-1426-SM-5H11R	SRR1327505	Colon	Colon - Sigmoid	non-brain
GTEX-13N2G-2226-SM-5IJCU	SRR1327527	Colon	Colon - Sigmoid	non-brain
GTEX-131XG-2526-SM-5HL7F	SRR1327548	Nerve	Nerve - Tibial	non-brain
GTEX-ZV6S-1126-SM-57WE9	SRR1327570	Colon	Colon - Sigmoid	non-brain
GTEX-12126-1026-SM-5P9JJ	SRR1327593	Brain	Brain - Cortex	brain
GTEX-13JVG-0726-SM-5KM16	SRR1327614	Skin	Skin - Not Sun Exposed (Suprapubic)	non-brain
GTEX-ZGAY-1026-SM-4WWBR	SRR1327632	Thyroid	Thyroid	non-brain
GTEX-WHSE-1526-SM-4M1XH	SRR1327654	Esophagus	Esophagus - Mucosa	non-brain
GTEX-1399T-0426-SM-5PNVJ	SRR1327680	Heart	Heart - Left Ventricle	non-brain
GTEX-13PL6-0326-SM-5IJCP	SRR1327702	Muscle	Muscle - Skeletal	non-brain
GTEX-Y114-0526-SM-4TT8V	SRR1327723	Adrenal Gland	Adrenal Gland	non-brain
GTEX-11XUK-0426-SM-5EQML	SRR1327747	Spleen	Spleen	non-brain
GTEX-13X6H-1426-SM-5SI91	SRR1327769	Esophagus	Esophagus - Muscularis	non-brain
GTEX-144GL-0526-SM-5LU41	SRR1327793	Blood Vessel	Artery - Tibial	non-brain
GTEX-ZAB4-2926-SM-57WCV	SRR1327811	Brain	Brain - Cerebellum	brain
GTEX-11P82-1726-SM-5Q5AT	SRR1327834	Adipose Tissue	Adipose - Subcutaneous	non-brain
GTEX-QLQ7-0326-SM-4R1JV	SRR1327855	Blood Vessel	Artery - Coronary	non-brain
GTEX-146FQ-1526-SM-5Q5CX	SRR1327872	Pancreas	Pancreas	non-brain
GTEX-133LE-1726-SM-5K7VQ	SRR1327896	Breast	Breast - Mammary Tissue	non-brain
GTEX-111VG-1626-SM-5EGIO	SRR1327914	Skin	Skin - Not Sun Exposed (Suprapubic)	non-brain
GTEX-YEC3-0326-SM-5IFJJ	SRR1327933	Blood Vessel	Artery - Coronary	non-brain
GTEX-13FXS-0011-R11a-SM-5L3DM	SRR1327975	Brain	Brain - Cerebellar Hemisphere	brain
GTEX-144GO-0011-R1a-SM-5PNWO	SRR1328035	Brain	Brain - Hippocampus	brain
GTEX-WYJK-0926-SM-4ONCF	SRR1328073	Blood Vessel	Artery - Coronary	non-brain
GTEX-P78B-1626-SM-5SI85	SRR1328101	Muscle	Muscle - Skeletal	non-brain
GTEX-13OW8-0526-SM-5KM24	SRR1328125	Testis	Testis	non-brain
GTEX-13NYS-2926-SM-5IFGH	SRR1328143	Pituitary	Pituitary	non-brain
GTEX-117YX-2126-SM-5GIEL	SRR1328339	Spleen	Spleen	non-brain
GTEX-Y8E4-1526-SM-4WWDI	SRR1328360	Stomach	Stomach	non-brain
GTEX-148VJ-0006-SM-5NQB1	SRR1328383	Blood	Whole Blood	non-brain
GTEX-ZPU1-0006-SM-4WWAT	SRR1328407	Blood	Whole Blood	non-brain
GTEX-YB5E-2026-SM-5IFIS	SRR1328429	Skin	Skin - Sun Exposed (Lower leg)	non-brain
GTEX-QLQW-1626-SM-4R1K1	SRR1328447	Kidney	Kidney - Cortex	non-brain
GTEX-ZTPG-2226-SM-57WF9	SRR1328464	Vagina	Vagina	non-brain
GTEX-13OVJ-2826-SM-5L3GW	SRR1328487	Brain	Brain - Cortex	brain
GTEX-ZTX8-0326-SM-59HLA	SRR1328506	Esophagus	Esophagus - Muscularis	non-brain
GTEX-ZPIC-2626-SM-57WE2	SRR1328528	Colon	Colon - Sigmoid	non-brain
GTEX-X3Y1-1126-SM-4PQZ9	SRR1328551	Esophagus	Esophagus - Gastroesophageal Junction	non-brain
GTEX-ZF29-1926-SM-5S2P1	SRR1328577	Breast	Breast - Mammary Tissue	non-brain
GTEX-145LS-0011-R8b-SM-5PNXA	SRR1328599	Brain	Brain - Hypothalamus	brain
GTEX-11TUW-2626-SM-5EQKZ	SRR1328620	Adipose Tissue	Adipose - Subcutaneous	non-brain
GTEX-132Q8-0006-SM-5NQA4	SRR1328642	Blood	Whole Blood	non-brain
GTEX-UPK5-0726-SM-4IHL7	SRR1328666	Skin	Skin - Sun Exposed (Lower leg)	non-brain
GTEX-12WSL-2526-SM-5GCNJ	SRR1328692	Skin	Skin - Sun Exposed (Lower leg)	non-brain
GTEX-YF7O-2226-SM-5CVN8	SRR1328715	Salivary Gland	Minor Salivary Gland	non-brain
GTEX-ZV7C-0726-SM-59HKH	SRR1328738	Pancreas	Pancreas	non-brain
GTEX-147JS-1126-SM-5RQIW	SRR1328760	Liver	Liver	non-brain
GTEX-13FHO-1626-SM-5IJGB	SRR1328780	Blood Vessel	Artery - Aorta	non-brain
GTEX-144FL-0326-SM-5O99O	SRR1328797	Muscle	Muscle - Skeletal	non-brain
GTEX-14753-0626-SM-5Q5CY	SRR1328821	Testis	Testis	non-brain
GTEX-145MF-1026-SM-5Q5EQ	SRR1328845	Adipose Tissue	Adipose - Visceral (Omentum)	non-brain
GTEX-YFC4-0011-R10a-SM-4SOK5	SRR1328895	Brain	Brain - Frontal Cortex (BA9)	brain
GTEX-13RTJ-0011-R2a-SM-5PNW9	SRR1328919	Brain	Brain - Substantia nigra	brain
GTEX-13O3Q-2226-SM-5KM4O	SRR1328941	Breast	Breast - Mammary Tissue	non-brain
GTEX-11OF3-2926-SM-5HL78	SRR1328960	Brain	Brain - Cortex	brain
GTEX-13111-1926-SM-5GCOL	SRR1328980	Colon	Colon - Sigmoid	non-brain
GTEX-WHSE-0526-SM-4SOJ6	SRR1329003	Muscle	Muscle - Skeletal	non-brain
GTEX-111YS-1326-SM-5EGGK	SRR1329027	Adipose Tissue	Adipose - Visceral (Omentum)	non-brain
GTEX-13PL7-0005-SM-5N9ET	SRR1329047	Blood	Whole Blood	non-brain
GTEX-12ZZY-0826-SM-5EQMT	SRR1329068	Thyroid	Thyroid	non-brain
GTEX-12WSD-0011-R1b-SM-5LZVY	SRR1329090	Brain	Brain - Hippocampus	brain
GTEX-ZV6S-0926-SM-57WGB	SRR1329108	Stomach	Stomach	non-brain
GTEX-12WSL-1626-SM-5GCMU	SRR1329131	Colon	Colon - Transverse	non-brain
GTEX-13112-2126-SM-5GCO4	SRR1329154	Kidney	Kidney - Cortex	non-brain
GTEX-ZQUD-1526-SM-51MRE	SRR1329177	Heart	Heart - Left Ventricle	non-brain
GTEX-11LCK-1726-SM-5S2OQ	SRR1329312	Esophagus	Esophagus - Mucosa	non-brain
GTEX-13OW7-0011-R8b-SM-5L3HR	SRR1329334	Brain	Brain - Hypothalamus	brain
GTEX-148VJ-0426-SM-5S2V8	SRR1329353	Blood Vessel	Artery - Tibial	non-brain
GTEX-13O3Q-0011-R5b-SM-5P9H4	SRR1329377	Brain	Brain - Caudate (basal ganglia)	brain
GTEX-12WSJ-1826-SM-5GCNY	SRR1329400	Skin	Skin - Sun Exposed (Lower leg)	non-brain
GTEX-13OVI-1026-SM-5L3EM	SRR1329423	Uterus	Uterus	non-brain
GTEX-111CU-0226-SM-5GZXC	SRR1329442	Thyroid	Thyroid	non-brain
GTEX-ZVZP-1026-SM-5GICI	SRR1329464	Thyroid	Thyroid	non-brain
GTEX-ZV7C-0005-SM-57WDL	SRR1329485	Blood	Whole Blood	non-brain
GTEX-ZVP2-1726-SM-5GU5P	SRR1329508	Small Intestine	Small Intestine - Terminal Ileum	non-brain
GTEX-139T6-1326-SM-5IFFO	SRR1329530	Colon	Colon - Transverse	non-brain
GTEX-YFC4-0011-R6b-SM-4V6E1	SRR1329551	Brain	Brain - Nucleus accumbens (basal ganglia)	brain
GTEX-X4EP-1426-SM-4PQZP	SRR1329575	Blood Vessel	Artery - Aorta	non-brain
GTEX-ZYWO-1026-SM-5E45U	SRR1329601	Esophagus	Esophagus - Mucosa	non-brain
GTEX-13QBU-0326-SM-5LU3F	SRR1329624	Blood Vessel	Artery - Aorta	non-brain
GTEX-111YS-1826-SM-5GIEP	SRR1329642	Colon	Colon - Sigmoid	non-brain
GTEX-145LS-2926-SM-5O99G	SRR1329663	Colon	Colon - Sigmoid	non-brain
GTEX-QV31-0826-SM-4R1KR	SRR1329687	Colon	Colon - Transverse	non-brain
GTEX-13FTW-1726-SM-5KM2B	SRR1329726	Stomach	Stomach	non-brain
GTEX-145MF-0626-SM-5LUAI	SRR1329744	Skin	Skin - Sun Exposed (Lower leg)	non-brain
GTEX-12ZZX-0011-R5a-SM-5HL89	SRR1329761	Brain	Brain - Caudate (basal ganglia)	brain
GTEX-145MI-0626-SM-5SI8S	SRR1329783	Skin	Skin - Not Sun Exposed (Suprapubic)	non-brain
GTEX-11DXY-1626-SM-5H12L	SRR1329811	Adrenal Gland	Adrenal Gland	non-brain
GTEX-RVPU-0011-R8A-SM-5SI8I	SRR1329835	Brain	Brain - Hypothalamus	brain
GTEX-ZA64-0526-SM-5HL9I	SRR1329863	Esophagus	Esophagus - Muscularis	non-brain
GTEX-ZF28-0011-R6a-SM-4WKHI	SRR1329885	Brain	Brain - Nucleus accumbens (basal ganglia)	brain
GTEX-14BMU-1126-SM-5RQJ8	SRR1329909	Stomach	Stomach	non-brain
GTEX-13O21-0826-SM-5J2NU	SRR1329929	Esophagus	Esophagus - Muscularis	non-brain
GTEX-X3Y1-1326-SM-4PQZB	SRR1329947	Esophagus	Esophagus - Mucosa	non-brain
GTEX-111YS-1526-SM-5GZYW	SRR1329971	Skin	Skin - Not Sun Exposed (Suprapubic)	non-brain
GTEX-144FL-2726-SM-5O98Z	SRR1329994	Esophagus	Esophagus - Mucosa	non-brain
GTEX-ZXES-0626-SM-5E45P	SRR1330018	Vagina	Vagina	non-brain
GTEX-11OC5-0626-SM-5HL6M	SRR1330041	Brain	Brain - Cerebellum	brain
GTEX-13112-0011-R5b-SM-5DUV8	SRR1330061	Brain	Brain - Caudate (basal ganglia)	brain
GTEX-14BIM-2226-SM-5SI8Y	SRR1330082	Uterus	Uterus	non-brain
GTEX-ZE7O-0126-SM-57WC1	SRR1330106	Skin	Skin - Sun Exposed (Lower leg)	non-brain
GTEX-131XH-0006-SM-5O98V	SRR1330129	Blood	Whole Blood	non-brain
GTEX-ZPIC-0826-SM-4WWFJ	SRR1330153	Heart	Heart - Left Ventricle	non-brain
GTEX-Y5V6-1626-SM-4VDT2	SRR1330176	Colon	Colon - Sigmoid	non-brain
GTEX-ZYFG-2526-SM-5GIEK	SRR1330284	Nerve	Nerve - Tibial	non-brain
GTEX-11GS4-0826-SM-5986J	SRR1330305	Thyroid	Thyroid	non-brain
GTEX-13O3P-0626-SM-5L3D5	SRR1330327	Muscle	Muscle - Skeletal	non-brain
GTEX-13OW7-0011-R4b-SM-5O9CX	SRR1330346	Brain	Brain - Amygdala	brain
GTEX-145ME-0926-SM-5O9AR	SRR1330371	Small Intestine	Small Intestine - Terminal Ileum	non-brain
GTEX-12WSJ-0726-SM-5GCN6	SRR1330427	Esophagus	Esophagus - Muscularis	non-brain
GTEX-WYVS-1426-SM-4ONCV	SRR1330450	Vagina	Vagina	non-brain
GTEX-WRHU-2926-SM-4MVNQ	SRR1330474	Vagina	Vagina	non-brain
GTEX-ZVZQ-0011-R9a-SM-51MRH	SRR1330498	Brain	Brain - Spinal cord (cervical c-1)	brain
GTEX-YEC3-0005-SM-4W21J	SRR1330522	Blood	Whole Blood	non-brain
GTEX-139TS-0011-R2b-SM-5J1MX	SRR1330546	Brain	Brain - Substantia nigra	brain
GTEX-11LCK-1026-SM-5A5KB	SRR1330565	Skin	Skin - Sun Exposed (Lower leg)	non-brain
GTEX-11I78-2626-SM-5Q5AI	SRR1330588	Adipose Tissue	Adipose - Subcutaneous	non-brain
GTEX-WY7C-1726-SM-4ONCC	SRR1330609	Stomach	Stomach	non-brain
GTEX-1477Z-1126-SM-5P9GK	SRR1330633	Heart	Heart - Atrial Appendage	non-brain
GTEX-13NZ8-0011-R8b-SM-5KM48	SRR1330656	Brain	Brain - Hypothalamus	brain
GTEX-12ZZZ-0011-R7b-SM-5EGLE	SRR1330675	Brain	Brain - Putamen (basal ganglia)	brain
GTEX-ZVT3-0011-R5a-SM-51MSI	SRR1330699	Brain	Brain - Caudate (basal ganglia)	brain
GTEX-ZP4G-1926-SM-57WDZ	SRR1330723	Salivary Gland	Minor Salivary Gland	non-brain
GTEX-Y9LG-0726-SM-4VDS3	SRR1330746	Pancreas	Pancreas	non-brain
GTEX-13X6K-2726-SM-5O9DG	SRR1330770	Colon	Colon - Sigmoid	non-brain
GTEX-11DXX-0226-SM-5P9HL	SRR1330792	Thyroid	Thyroid	non-brain
GTEX-1399R-0726-SM-5KM2A	SRR1330813	Esophagus	Esophagus - Muscularis	non-brain
GTEX-ZQG8-2426-SM-57WEE	SRR1330831	Colon	Colon - Sigmoid	non-brain
GTEX-ZE7O-0326-SM-51MTH	SRR1330854	Muscle	Muscle - Skeletal	non-brain
GTEX-12WSL-2026-SM-5GCML	SRR1330878	Skin	Skin - Not Sun Exposed (Suprapubic)	non-brain
GTEX-1211K-1126-SM-5EGGB	SRR1330901	Pancreas	Pancreas	non-brain
GTEX-YFCO-2026-SM-4W21Q	SRR1330920	Adipose Tissue	Adipose - Subcutaneous	non-brain
GTEX-146FR-0926-SM-5QGPE	SRR1330944	Heart	Heart - Atrial Appendage	non-brain
GTEX-147F4-1226-SM-5NQAY	SRR1330965	Heart	Heart - Left Ventricle	non-brain
GTEX-13S86-0626-SM-5Q5E7	SRR1330989	Lung	Lung	non-brain
GTEX-14BMV-1026-SM-5SI6B	SRR1331013	Heart	Heart - Atrial Appendage	non-brain
GTEX-ZLFU-0726-SM-57WF6	SRR1331037	Pancreas	Pancreas	non-brain
GTEX-ZPCL-1126-SM-4WWFE	SRR1331060	Skin	Skin - Not Sun Exposed (Suprapubic)	non-brain
GTEX-11TT1-0526-SM-5P9JO	SRR1331109	Esophagus	Esophagus - Mucosa	non-brain
GTEX-11DXX-2626-SM-5Q5A3	SRR1331153	Blood Vessel	Artery - Tibial	non-brain
GTEX-11P7K-0126-SM-5986E	SRR1331198	Adrenal Gland	Adrenal Gland	non-brain
GTEX-144GO-1326-SM-5Q5EL	SRR1331220	Muscle	Muscle - Skeletal	non-brain
GTEX-12ZZX-2426-SM-5GCOE	SRR1331244	Skin	Skin - Not Sun Exposed (Suprapubic)	non-brain
GTEX-ZPIC-1126-SM-5BC7F	SRR1331267	Breast	Breast - Mammary Tissue	non-brain
GTEX-1477Z-0011-R5b-SM-5PNUO	SRR1331289	Brain	Brain - Caudate (basal ganglia)	brain
GTEX-ZV68-0006-SM-4YCEJ	SRR1331311	Blood	Whole Blood	non-brain
GTEX-14A5I-2926-SM-5Q5CQ	SRR1331335	Brain	Brain - Cortex	brain
GTEX-ZEX8-2426-SM-4WKG4	SRR1331359	Skin	Skin - Sun Exposed (Lower leg)	non-brain
GTEX-ZYY3-1926-SM-5GZXS	SRR1331383	Thyroid	Thyroid	non-brain
GTEX-YB5E-1626-SM-5IFIQ	SRR1331405	Colon	Colon - Transverse	non-brain
GTEX-117YX-1126-SM-5H128	SRR1331444	Heart	Heart - Left Ventricle	non-brain
GTEX-145MH-0011-R7a-SM-5PNWH	SRR1331466	Brain	Brain - Putamen (basal ganglia)	brain
GTEX-12WSI-0226-SM-5GCNA	SRR1331488	Liver	Liver	non-brain
GTEX-12WSH-0011-R5b-SM-5P9F3	SRR1331511	Brain	Brain - Caudate (basal ganglia)	brain
GTEX-11NV4-0011-R7a-SM-57WDH	SRR1331534	Brain	Brain - Putamen (basal ganglia)	brain
GTEX-13N2G-0011-R10a-SM-5MR34	SRR1331579	Brain	Brain - Frontal Cortex (BA9)	brain
GTEX-13OVJ-0011-R5a-SM-5P9H7	SRR1331597	Brain	Brain - Caudate (basal ganglia)	brain
GTEX-13NZA-0326-SM-5J1MK	SRR1331620	Nerve	Nerve - Tibial	non-brain
GTEX-11TT1-2326-SM-5GU6N	SRR1331639	Muscle	Muscle - Skeletal	non-brain
GTEX-YB5K-2126-SM-4WWDJ	SRR1331661	Skin	Skin - Sun Exposed (Lower leg)	non-brain
GTEX-YB5E-0005-SM-4VDSO	SRR1331684	Blood	Whole Blood	non-brain
GTEX-11O72-0226-SM-59869	SRR1331708	Adipose Tissue	Adipose - Subcutaneous	non-brain
GTEX-13FTW-1526-SM-5LZXC	SRR1331730	Esophagus	Esophagus - Muscularis	non-brain
GTEX-13S7M-3126-SM-5RQJQ	SRR1331751	Brain	Brain - Cortex	brain
GTEX-111FC-2926-SM-5GZY7	SRR1331771	Salivary Gland	Minor Salivary Gland	non-brain
GTEX-ZYFC-0726-SM-5E448	SRR1331818	Blood Vessel	Artery - Tibial	non-brain
GTEX-145LU-2626-SM-5LU9Z	SRR1331841	Brain	Brain - Cerebellum	brain
GTEX-1399U-1626-SM-5P9J3	SRR1331858	Stomach	Stomach	non-brain
GTEX-1211K-1026-SM-5EQ4B	SRR1331879	Esophagus	Esophagus - Muscularis	non-brain
GTEX-ZVP2-0126-SM-5NQ7D	SRR1331900	Adrenal Gland	Adrenal Gland	non-brain
GTEX-12KS4-0826-SM-5BC5R	SRR1331922	Muscle	Muscle - Skeletal	non-brain
GTEX-139TT-2626-SM-5LZUB	SRR1331944	Brain	Brain - Cerebellum	brain
GTEX-Y111-2926-SM-4TT25	SRR1331962	Pituitary	Pituitary	non-brain
GTEX-11EQ9-0006-SM-5LUB6	SRR1332007	Blood	Whole Blood	non-brain
GTEX-11TUW-3026-SM-5EGKM	SRR1332024	Pituitary	Pituitary	non-brain
GTEX-12ZZW-0011-R7a-SM-5DUWC	SRR1332048	Brain	Brain - Putamen (basal ganglia)	brain
GTEX-QEG4-0326-SM-5S2UQ	SRR1332069	Adipose Tissue	Adipose - Subcutaneous	non-brain
GTEX-12584-0326-SM-59HK2	SRR1332095	Nerve	Nerve - Tibial	non-brain
GTEX-13S7M-0126-SM-5SI6A	SRR1332117	Skin	Skin - Sun Exposed (Lower leg)	non-brain
GTEX-ZPCL-1426-SM-57WEC	SRR1332141	Esophagus	Esophagus - Mucosa	non-brain
GTEX-ZYFG-2326-SM-5E44B	SRR1332164	Skin	Skin - Sun Exposed (Lower leg)	non-brain
GTEX-ZTPG-0726-SM-5DUXP	SRR1332187	Blood Vessel	Artery - Aorta	non-brain
GTEX-YEC3-0526-SM-4YCF2	SRR1332208	Blood Vessel	Artery - Aorta	non-brain
GTEX-117YX-1826-SM-5H12K	SRR1332253	Esophagus	Esophagus - Muscularis	non-brain
GTEX-ZAB4-0011-R6a-SM-4SOKD	SRR1332275	Brain	Brain - Nucleus accumbens (basal ganglia)	brain
GTEX-13PDP-0326-SM-5K7XP	SRR1332299	Muscle	Muscle - Skeletal	non-brain
GTEX-11WQK-0011-R8a-SM-5BC7C	SRR1332317	Brain	Brain - Hypothalamus	brain
GTEX-12WSG-2726-SM-5EQ5M	SRR1332339	Nerve	Nerve - Tibial	non-brain
GTEX-146FQ-1726-SM-5QGPX	SRR1332360	Prostate	Prostate	non-brain
GTEX-11ZU8-2626-SM-5EQLL	SRR1332381	Nerve	Nerve - Tibial	non-brain
GTEX-ZVT2-0826-SM-5GIEO	SRR1332403	Adrenal Gland	Adrenal Gland	non-brain
GTEX-111VG-2326-SM-5N9BK	SRR1332424	Adipose Tissue	Adipose - Subcutaneous	non-brain
GTEX-WVJS-0226-SM-4MVOU	SRR1332443	Adipose Tissue	Adipose - Subcutaneous	non-brain
GTEX-11ZTS-1526-SM-5N9G7	SRR1332467	Colon	Colon - Sigmoid	non-brain
GTEX-11P82-0126-SM-5HL72	SRR1332488	Blood Vessel	Artery - Aorta	non-brain
GTEX-13OVG-2226-SM-5K7V8	SRR1332508	Nerve	Nerve - Tibial	non-brain
GTEX-1313W-0126-SM-5LZUN	SRR1332526	Skin	Skin - Sun Exposed (Lower leg)	non-brain
GTEX-11ZUS-0126-SM-5EQM5	SRR1332544	Lung	Lung	non-brain
GTEX-ZXG5-2126-SM-59HKD	SRR1332566	Skin	Skin - Not Sun Exposed (Suprapubic)	non-brain
GTEX-13OVL-0226-SM-5L3E9	SRR1332588	Skin	Skin - Sun Exposed (Lower leg)	non-brain
GTEX-13FTZ-0226-SM-5K7X6	SRR1332607	Heart	Heart - Left Ventricle	non-brain
GTEX-Y111-1626-SM-57WCY	SRR1332625	Esophagus	Esophagus - Mucosa	non-brain
GTEX-14BIN-1226-SM-5S2OM	SRR1332648	Adipose Tissue	Adipose - Visceral (Omentum)	non-brain
GTEX-ZF29-0926-SM-4WKFZ	SRR1332670	Skin	Skin - Not Sun Exposed (Suprapubic)	non-brain
GTEX-13O61-0326-SM-5KM2O	SRR1332694	Blood Vessel	Artery - Aorta	non-brain
GTEX-14BMU-0226-SM-5S2QA	SRR1332713	Thyroid	Thyroid	non-brain
GTEX-111VG-1926-SM-5GIDO	SRR1332733	Testis	Testis	non-brain
GTEX-ZVT2-0626-SM-5GICR	SRR1332775	Vagina	Vagina	non-brain
GTEX-11GSO-2926-SM-5HL73	SRR1332796	Brain	Brain - Cortex	brain
GTEX-139D8-1226-SM-5L3ED	SRR1332816	Blood Vessel	Artery - Aorta	non-brain
GTEX-13112-0526-SM-5EQ4S	SRR1332835	Heart	Heart - Atrial Appendage	non-brain
GTEX-11UD1-0011-R5b-SM-5P9FP	SRR1332856	Brain	Brain - Caudate (basal ganglia)	brain
GTEX-133LE-1826-SM-5J1MV	SRR1332879	Skin	Skin - Sun Exposed (Lower leg)	non-brain
GTEX-ZDXO-1426-SM-4WKHG	SRR1332904	Pituitary	Pituitary	non-brain
GTEX-131YS-1226-SM-5K7VE	SRR1332928	Blood Vessel	Artery - Coronary	non-brain
GTEX-Y8E4-0626-SM-4WWDL	SRR1332946	Skin	Skin - Sun Exposed (Lower leg)	non-brain
GTEX-XBEW-0726-SM-4QARX	SRR1332969	Adipose Tissue	Adipose - Subcutaneous	non-brain
GTEX-Y3IK-0726-SM-4WWE5	SRR1332993	Blood Vessel	Artery - Aorta	non-brain
GTEX-1192X-1826-SM-5GIE2	SRR1333038	Esophagus	Esophagus - Gastroesophageal Junction	non-brain
GTEX-WHSE-1026-SM-57WAX	SRR1333083	Nerve	Nerve - Tibial	non-brain
GTEX-11NSD-1826-SM-5N9CF	SRR1333106	Nerve	Nerve - Tibial	non-brain
GTEX-ZGAY-0526-SM-4WWBB	SRR1333145	Skin	Skin - Sun Exposed (Lower leg)	non-brain
GTEX-YECK-2826-SM-5IFHF	SRR1333167	Colon	Colon - Sigmoid	non-brain
GTEX-XBEW-1126-SM-4QARW	SRR1333185	Skin	Skin - Not Sun Exposed (Suprapubic)	non-brain
GTEX-Y111-0006-SM-4SOIO	SRR1333209	Blood	Whole Blood	non-brain
GTEX-131XE-0006-SM-5P9F9	SRR1333240	Blood	Whole Blood	non-brain
GTEX-ZF2S-0126-SM-4WKFO	SRR1333263	Adrenal Gland	Adrenal Gland	non-brain
GTEX-11EQ9-1526-SM-5PNY7	SRR1333287	Colon	Colon - Sigmoid	non-brain
GTEX-ZC5H-1626-SM-5HL7L	SRR1333308	Adipose Tissue	Adipose - Visceral (Omentum)	non-brain
GTEX-12WSD-0011-R4b-SM-5LZUA	SRR1333352	Brain	Brain - Amygdala	brain
GTEX-ZAB5-2426-SM-5CVMW	SRR1333370	Testis	Testis	non-brain
GTEX-13JUV-0626-SM-5J1MQ	SRR1333395	Adipose Tissue	Adipose - Visceral (Omentum)	non-brain
GTEX-14A5I-1026-SM-5Q5E3	SRR1333414	Heart	Heart - Atrial Appendage	non-brain
GTEX-14C5O-0005-SM-5P9ER	SRR1333462	Blood	Whole Blood	non-brain
GTEX-ZE9C-1326-SM-5S2OW	SRR1333485	Adipose Tissue	Adipose - Visceral (Omentum)	non-brain
GTEX-11O72-2026-SM-5N9G8	SRR1333507	Esophagus	Esophagus - Gastroesophageal Junction	non-brain
GTEX-12WSB-0126-SM-59HJN	SRR1333528	Skin	Skin - Sun Exposed (Lower leg)	non-brain
GTEX-Y5V5-0326-SM-5RQJG	SRR1333550	Thyroid	Thyroid	non-brain
GTEX-12WSJ-0005-SM-5LU8S	SRR1333570	Blood	Whole Blood	non-brain
GTEX-11ONC-0011-R8b-SM-5NQ87	SRR1333587	Brain	Brain - Hypothalamus	brain
GTEX-WHSE-1626-SM-4M1XL	SRR1333633	Esophagus	Esophagus - Muscularis	non-brain
GTEX-13N2G-0826-SM-5IJE6	SRR1333659	Lung	Lung	non-brain
GTEX-Y8LW-0726-SM-5IFI1	SRR1333676	Esophagus	Esophagus - Mucosa	non-brain
GTEX-147GR-0011-R9a-SM-5S2UY	SRR1333694	Brain	Brain - Spinal cord (cervical c-1)	brain
GTEX-ZPIC-0005-SM-4WWEB	SRR1333718	Blood	Whole Blood	non-brain
GTEX-Z93S-0011-R10a-SM-4RGNM	SRR1333741	Brain	Brain - Frontal Cortex (BA9)	brain
GTEX-ZE9C-0011-R6a-SM-4WWCW	SRR1333767	Brain	Brain - Nucleus accumbens (basal ganglia)	brain
GTEX-11XUK-2026-SM-5EQLF	SRR1333789	Skin	Skin - Sun Exposed (Lower leg)	non-brain
GTEX-13N1W-1926-SM-5IJCH	SRR1333811	Esophagus	Esophagus - Gastroesophageal Junction	non-brain
GTEX-1314G-0826-SM-5BC6L	SRR1333891	Esophagus	Esophagus - Mucosa	non-brain
GTEX-13FHP-1526-SM-5IJGE	SRR1333913	Esophagus	Esophagus - Mucosa	non-brain
GTEX-12ZZY-3026-SM-5GCOU	SRR1333930	Brain	Brain - Cortex	brain
GTEX-131XG-0126-SM-5K7UJ	SRR1333953	Adipose Tissue	Adipose - Visceral (Omentum)	non-brain
GTEX-11TT1-0426-SM-5EGI9	SRR1333971	Esophagus	Esophagus - Muscularis	non-brain
GTEX-ZE9C-2526-SM-5IJDR	SRR1333990	Skin	Skin - Not Sun Exposed (Suprapubic)	non-brain
GTEX-14C39-1626-SM-5S2P4	SRR1334011	Colon	Colon - Sigmoid	non-brain
GTEX-1445S-0011-R5a-SM-5PNUS	SRR1334033	Brain	Brain - Caudate (basal ganglia)	brain
GTEX-YF7O-1626-SM-5IFII	SRR1334055	Colon	Colon - Sigmoid	non-brain
GTEX-1497J-0326-SM-5Q5CN	SRR1334074	Lung	Lung	non-brain
GTEX-117YX-2226-SM-5EGJJ	SRR1334098	Adipose Tissue	Adipose - Subcutaneous	non-brain
GTEX-13QBU-1826-SM-5IJG3	SRR1334134	Colon	Colon - Transverse	non-brain
GTEX-ZVT2-0926-SM-5GICE	SRR1334154	Heart	Heart - Atrial Appendage	non-brain
GTEX-13PVQ-2726-SM-5L3H7	SRR1334181	Colon	Colon - Sigmoid	non-brain
GTEX-ZTTD-1726-SM-57WEL	SRR1334200	Spleen	Spleen	non-brain
GTEX-13OVJ-0426-SM-5L3GX	SRR1334228	Nerve	Nerve - Tibial	non-brain
GTEX-139T8-0526-SM-5KLZL	SRR1334247	Muscle	Muscle - Skeletal	non-brain
GTEX-11DXZ-2626-SM-59882	SRR1334265	Blood Vessel	Artery - Tibial	non-brain
GTEX-ZZ64-1326-SM-5E444	SRR1334291	Blood Vessel	Artery - Tibial	non-brain
GTEX-12WSN-0826-SM-5GCOF	SRR1334314	Pancreas	Pancreas	non-brain
GTEX-U3ZH-0326-SM-51MS7	SRR1334338	Heart	Heart - Left Ventricle	non-brain
GTEX-Y8E5-0526-SM-57WBY	SRR1334396	Nerve	Nerve - Tibial	non-brain
GTEX-11ZTS-0826-SM-5EQ49	SRR1334419	Blood Vessel	Artery - Aorta	non-brain
GTEX-139T8-0011-R1a-SM-5HL75	SRR1334440	Brain	Brain - Hippocampus	brain
GTEX-111FC-1326-SM-5N9D9	SRR1334461	Spleen	Spleen	non-brain
GTEX-111FC-1126-SM-5GZWU	SRR1334490	Lung	Lung	non-brain
GTEX-11EM3-2126-SM-5H11M	SRR1334512	Muscle	Muscle - Skeletal	non-brain
GTEX-ZUA1-3026-SM-59HJC	SRR1334564	Brain	Brain - Cortex	brain
GTEX-111YS-1926-SM-5GICC	SRR1334587	Breast	Breast - Mammary Tissue	non-brain
GTEX-ZVT2-0005-SM-57WBW	SRR1334608	Blood	Whole Blood	non-brain
GTEX-13PVR-0826-SM-5S2PV	SRR1334670	Blood Vessel	Artery - Aorta	non-brain
GTEX-YJ8O-0826-SM-5CVM3	SRR1334694	Heart	Heart - Atrial Appendage	non-brain
GTEX-14ASI-0011-R8b-SM-5S2UB	SRR1334717	Brain	Brain - Hypothalamus	brain
GTEX-12ZZX-0011-R7b-SM-5DUVV	SRR1334741	Brain	Brain - Putamen (basal ganglia)	brain
GTEX-ZV7C-2026-SM-5NQ8F	SRR1334762	Testis	Testis	non-brain
GTEX-12WSJ-1326-SM-5GCOB	SRR1334791	Vagina	Vagina	non-brain
GTEX-Y5V6-0626-SM-4WWFY	SRR1334814	Adipose Tissue	Adipose - Visceral (Omentum)	non-brain
GTEX-13OW5-0011-R8a-SM-5L3GQ	SRR1334847	Brain	Brain - Hypothalamus	brain
GTEX-13113-1326-SM-5GCOI	SRR1334866	Liver	Liver	non-brain
GTEX-ZDYS-1726-SM-5HL4Y	SRR1334889	Muscle	Muscle - Skeletal	non-brain
GTEX-148VI-0326-SM-5RQK7	SRR1334919	Heart	Heart - Left Ventricle	non-brain
GTEX-11TTK-0826-SM-5N9EG	SRR1334939	Thyroid	Thyroid	non-brain
GTEX-11H98-0011-R8a-SM-5NQ8V	SRR1334960	Brain	Brain - Hypothalamus	brain
GTEX-YEC3-2526-SM-5CVLS	SRR1334982	Esophagus	Esophagus - Mucosa	non-brain
GTEX-ZQG8-1326-SM-51MQW	SRR1335005	Nerve	Nerve - Tibial	non-brain
GTEX-12WSF-0011-R11a-SM-5LZVT	SRR1335029	Brain	Brain - Cerebellar Hemisphere	brain
GTEX-13NZA-0011-R1b-SM-5LUAF	SRR1335047	Brain	Brain - Hippocampus	brain
GTEX-144GO-0011-R7b-SM-5S2TT	SRR1335064	Brain	Brain - Putamen (basal ganglia)	brain
GTEX-146FH-2626-SM-5Q5E1	SRR1335089	Vagina	Vagina	non-brain
GTEX-WFG8-0826-SM-4LVN5	SRR1335113	Blood Vessel	Artery - Aorta	non-brain
GTEX-11WQK-1526-SM-5EGKN	SRR1335140	Adipose Tissue	Adipose - Visceral (Omentum)	non-brain
GTEX-14ASI-0826-SM-5Q5EB	SRR1335164	Heart	Heart - Atrial Appendage	non-brain
GTEX-P78B-0626-SM-5S2W4	SRR1335188	Nerve	Nerve - Tibial	non-brain
GTEX-145MN-1926-SM-5SIAI	SRR1335212	Breast	Breast - Mammary Tissue	non-brain
GTEX-144GM-1326-SM-5LU5E	SRR1335236	Liver	Liver	non-brain
GTEX-14ASI-0011-R6a-SM-5S2UZ	SRR1335254	Brain	Brain - Nucleus accumbens (basal ganglia)	brain
GTEX-12ZZY-0426-SM-5LZW3	SRR1335278	Nerve	Nerve - Tibial	non-brain
GTEX-13VXU-0826-SM-5KLZ2	SRR1335296	Thyroid	Thyroid	non-brain
GTEX-144GO-2726-SM-5O9A2	SRR1335314	Esophagus	Esophagus - Mucosa	non-brain
GTEX-13O1R-0726-SM-5IJEI	SRR1335338	Testis	Testis	non-brain
GTEX-ZV68-0126-SM-59HKS	SRR1335355	Skin	Skin - Sun Exposed (Lower leg)	non-brain
GTEX-11GSP-3126-SM-5A5LL	SRR1335377	Brain	Brain - Cerebellum	brain
GTEX-11ZUS-2926-SM-5FQSL	SRR1335400	Brain	Brain - Cortex	brain
GTEX-145LU-0526-SM-5O9AT	SRR1335422	Lung	Lung	non-brain
GTEX-OHPN-0011-R10A-SM-5S2U3	SRR1335446	Brain	Brain - Frontal Cortex (BA9)	brain
GTEX-1399U-1026-SM-5J1OC	SRR1335470	Esophagus	Esophagus - Mucosa	non-brain
GTEX-144GO-2026-SM-5O99P	SRR1335489	Skin	Skin - Not Sun Exposed (Suprapubic)	non-brain
GTEX-12WSL-1026-SM-5CVNJ	SRR1335513	Lung	Lung	non-brain
GTEX-WZTO-0326-SM-4PQYZ	SRR1335536	Testis	Testis	non-brain
GTEX-ZLFU-1726-SM-4WWBU	SRR1335605	Prostate	Prostate	non-brain
GTEX-WHSE-0826-SM-4SOJU	SRR1335627	Heart	Heart - Atrial Appendage	non-brain
GTEX-13FLW-0011-R6b-SM-5L3EN	SRR1335651	Brain	Brain - Nucleus accumbens (basal ganglia)	brain
GTEX-13JVG-1426-SM-5MR4W	SRR1335670	Lung	Lung	non-brain
GTEX-13OVJ-0011-R2b-SM-5L3GP	SRR1335688	Brain	Brain - Substantia nigra	brain
GTEX-12WS9-0011-R3a-SM-5CVNF	SRR1335707	Brain	Brain - Anterior cingulate cortex (BA24)	brain
GTEX-13NZ8-3026-SM-5L3D4	SRR1335856	Brain	Brain - Cerebellum	brain
GTEX-13PL7-1126-SM-5MR5O	SRR1335875	Spleen	Spleen	non-brain
GTEX-Y111-1826-SM-4SOIR	SRR1335893	Esophagus	Esophagus - Gastroesophageal Junction	non-brain
GTEX-ZLFU-2126-SM-4WWEV	SRR1335917	Breast	Breast - Mammary Tissue	non-brain
GTEX-Y5LM-0626-SM-4V6G4	SRR1335940	Thyroid	Thyroid	non-brain
GTEX-13O61-1726-SM-5KM46	SRR1335964	Prostate	Prostate	non-brain
GTEX-ZLWG-0326-SM-4WWC7	SRR1335984	Pancreas	Pancreas	non-brain
GTEX-ZXG5-0011-R5b-SM-57WBN	SRR1336006	Brain	Brain - Caudate (basal ganglia)	brain
GTEX-117XS-2926-SM-5N9BX	SRR1336029	Pituitary	Pituitary	non-brain
GTEX-11UD2-0426-SM-5EQ5W	SRR1336048	Nerve	Nerve - Tibial	non-brain
GTEX-ZDXO-0011-R8a-SM-4WWD7	SRR1336069	Brain	Brain - Hypothalamus	brain
GTEX-1212Z-2826-SM-59HJ5	SRR1336091	Blood Vessel	Artery - Tibial	non-brain
GTEX-1399R-0126-SM-5IFEV	SRR1336113	Thyroid	Thyroid	non-brain
GTEX-12WSA-1126-SM-5EGKU	SRR1336134	Heart	Heart - Atrial Appendage	non-brain
GTEX-ZVZQ-0011-R3a-SM-57WC7	SRR1336158	Brain	Brain - Anterior cingulate cortex (BA24)	brain
GTEX-131XW-0726-SM-5EGK3	SRR1336181	Breast	Breast - Mammary Tissue	non-brain
GTEX-11DXX-1826-SM-5H126	SRR1336205	Colon	Colon - Transverse	non-brain
GTEX-QLQ7-1126-SM-4R1KN	SRR1336227	Colon	Colon - Transverse	non-brain
GTEX-11ZVC-1426-SM-5EGGA	SRR1336244	Ovary	Ovary	non-brain
GTEX-ZDTS-0006-SM-4WAYZ	SRR1336263	Blood	Whole Blood	non-brain
GTEX-ZF28-0011-R3a-SM-4WWDA	SRR1336292	Brain	Brain - Anterior cingulate cortex (BA24)	brain
GTEX-11UD2-1626-SM-5EQM3	SRR1336314	Liver	Liver	non-brain
GTEX-13VXU-0011-R5a-SM-5O9D7	SRR1336357	Brain	Brain - Caudate (basal ganglia)	brain
GTEX-12WSE-0011-R6b-SM-5LZV5	SRR1336379	Brain	Brain - Nucleus accumbens (basal ganglia)	brain
GTEX-13X6H-1326-SM-5LU42	SRR1336397	Esophagus	Esophagus - Mucosa	non-brain
GTEX-13OW6-2426-SM-5K7WO	SRR1336415	Adipose Tissue	Adipose - Visceral (Omentum)	non-brain
GTEX-139YR-2726-SM-5K7VV	SRR1336463	Blood Vessel	Artery - Tibial	non-brain
GTEX-145LU-0011-R9b-SM-5SI66	SRR1336481	Brain	Brain - Spinal cord (cervical c-1)	brain
GTEX-Y3IK-1626-SM-4YCF5	SRR1336505	Skin	Skin - Not Sun Exposed (Suprapubic)	non-brain
GTEX-11WQK-3226-SM-5EGI3	SRR1336529	Pituitary	Pituitary	non-brain
GTEX-13IVO-0011-R10a-SM-5LZY3	SRR1336548	Brain	Brain - Frontal Cortex (BA9)	brain
GTEX-ZUA1-0326-SM-5NQA3	SRR1336569	Muscle	Muscle - Skeletal	non-brain
GTEX-Y114-0326-SM-4TT99	SRR1336593	Blood Vessel	Artery - Coronary	non-brain
GTEX-ZDTS-2726-SM-5L3E2	SRR1336617	Colon	Colon - Sigmoid	non-brain
GTEX-ZF28-0726-SM-4WKFU	SRR1336636	Lung	Lung	non-brain
GTEX-13X6K-0011-R3b-SM-5PNUD	SRR1336660	Brain	Brain - Anterior cingulate cortex (BA24)	brain
GTEX-113JC-2226-SM-5EGJG	SRR1336682	Uterus	Uterus	non-brain
GTEX-12C56-0006-SM-5N9E9	SRR1336706	Blood	Whole Blood	non-brain
GTEX-13OVL-0011-R9a-SM-5P9GX	SRR1336727	Brain	Brain - Spinal cord (cervical c-1)	brain
GTEX-WYVS-1126-SM-4SOJX	SRR1336863	Colon	Colon - Sigmoid	non-brain
GTEX-14753-0011-R6b-SM-5S2UD	SRR1336887	Brain	Brain - Nucleus accumbens (basal ganglia)	brain
GTEX-13NZ9-0826-SM-5J1NI	SRR1336911	Blood Vessel	Artery - Tibial	non-brain
GTEX-13FLV-2326-SM-5K7UK	SRR1336930	Nerve	Nerve - Tibial	non-brain
GTEX-ZVT2-1726-SM-51MRO	SRR1336964	Colon	Colon - Sigmoid	non-brain
GTEX-ZYFC-2626-SM-5NQ6S	SRR1336988	Colon	Colon - Transverse	non-brain
GTEX-1399S-1426-SM-5PNYQ	SRR1337010	Adipose Tissue	Adipose - Visceral (Omentum)	non-brain
GTEX-ZVZQ-1526-SM-5N9G6	SRR1337031	Lung	Lung	non-brain
GTEX-11UD2-2826-SM-5GU6X	SRR1337052	Testis	Testis	non-brain
GTEX-ZUA1-0011-R7b-SM-4YCDP	SRR1337074	Brain	Brain - Putamen (basal ganglia)	brain
GTEX-131YS-0011-R10b-SM-5EQ5N	SRR1337098	Brain	Brain - Frontal Cortex (BA9)	brain
GTEX-12WSH-3126-SM-5LZW8	SRR1337119	Brain	Brain - Cerebellum	brain
GTEX-139TS-0126-SM-5K7XJ	SRR1337137	Thyroid	Thyroid	non-brain
GTEX-13FH7-2326-SM-5KM1E	SRR1337155	Blood Vessel	Artery - Tibial	non-brain
GTEX-13OVI-1726-SM-5L3DW	SRR1337173	Muscle	Muscle - Skeletal	non-brain
GTEX-XMD2-0226-SM-4WWEE	SRR1337192	Adipose Tissue	Adipose - Subcutaneous	non-brain
GTEX-ZY6K-1926-SM-5GZXW	SRR1337215	Blood Vessel	Artery - Tibial	non-brain
GTEX-ZV7C-0326-SM-57WB1	SRR1337238	Heart	Heart - Left Ventricle	non-brain
GTEX-Z93S-1626-SM-5CVMB	SRR1337261	Skin	Skin - Not Sun Exposed (Suprapubic)	non-brain
GTEX-13O3O-0326-SM-5K7W2	SRR1337284	Nerve	Nerve - Tibial	non-brain
GTEX-13O3O-0426-SM-5KM2Y	SRR1337302	Blood Vessel	Artery - Tibial	non-brain
GTEX-139T4-0826-SM-5N9GF	SRR1337321	Pituitary	Pituitary	non-brain
GTEX-13SLW-0226-SM-5S2NA	SRR1337342	Adipose Tissue	Adipose - Subcutaneous	non-brain
GTEX-WFG7-0326-SM-5SI7L	SRR1337364	Thyroid	Thyroid	non-brain
GTEX-YEC4-0226-SM-4W1YG	SRR1337388	Heart	Heart - Atrial Appendage	non-brain
GTEX-13JVG-0011-R10b-SM-5KM2P	SRR1337412	Brain	Brain - Frontal Cortex (BA9)	brain
GTEX-13FHP-0011-R1b-SM-5K7XL	SRR1337431	Brain	Brain - Hippocampus	brain
GTEX-Z9EW-0826-SM-5HL9T	SRR1337449	Adipose Tissue	Adipose - Visceral (Omentum)	non-brain
GTEX-117XS-2226-SM-5GIE1	SRR1337495	Colon	Colon - Sigmoid	non-brain
GTEX-ZTSS-1226-SM-51MSZ	SRR1337516	Colon	Colon - Sigmoid	non-brain
GTEX-1399Q-0005-SM-5NQAG	SRR1337540	Blood	Whole Blood	non-brain
GTEX-13NYB-3026-SM-5IJD7	SRR1337564	Brain	Brain - Cortex	brain
GTEX-13FXS-0226-SM-5IJCK	SRR1337585	Skin	Skin - Sun Exposed (Lower leg)	non-brain
GTEX-13NYS-0226-SM-5MR49	SRR1337606	Adipose Tissue	Adipose - Subcutaneous	non-brain
GTEX-12BJ1-1026-SM-5EGJA	SRR1337624	Lung	Lung	non-brain
GTEX-13CIG-0011-R3b-SM-5K7XF	SRR1337648	Brain	Brain - Anterior cingulate cortex (BA24)	brain
GTEX-13OVI-1226-SM-5J2ME	SRR1337666	Adrenal Gland	Adrenal Gland	non-brain
GTEX-12WSD-1326-SM-5GCNU	SRR1337684	Blood Vessel	Artery - Aorta	non-brain
GTEX-14A6H-0126-SM-5QGPK	SRR1337707	Skin	Skin - Sun Exposed (Lower leg)	non-brain
GTEX-13PL7-2626-SM-5IFH4	SRR1337749	Small Intestine	Small Intestine - Terminal Ileum	non-brain
GTEX-ZVT4-0126-SM-51MS1	SRR1337770	Skin	Skin - Sun Exposed (Lower leg)	non-brain
GTEX-ZP4G-1226-SM-4WWCJ	SRR1337794	Stomach	Stomach	non-brain
GTEX-Y3I4-1426-SM-4TT9C	SRR1337816	Colon	Colon - Transverse	non-brain
GTEX-12ZZX-1926-SM-5EGKC	SRR1337840	Vagina	Vagina	non-brain
GTEX-13QIC-2926-SM-5J2NF	SRR1337864	Brain	Brain - Cortex	brain
GTEX-12WSH-2826-SM-5GCP5	SRR1337886	Blood Vessel	Artery - Tibial	non-brain
GTEX-144GL-0011-R3a-SM-5P9HP	SRR1337909	Brain	Brain - Anterior cingulate cortex (BA24)	brain
GTEX-ZPCL-1726-SM-57WEO	SRR1337930	Small Intestine	Small Intestine - Terminal Ileum	non-brain
GTEX-X15G-1126-SM-4PQZG	SRR1337953	Stomach	Stomach	non-brain
GTEX-Y5V6-1726-SM-4VDSZ	SRR1337977	Testis	Testis	non-brain
GTEX-148VI-1726-SM-5S2W9	SRR1338031	Adipose Tissue	Adipose - Subcutaneous	non-brain
GTEX-14C38-0006-SM-5NQBF	SRR1338055	Blood	Whole Blood	non-brain
GTEX-ZT9W-1626-SM-4YCDQ	SRR1338079	Prostate	Prostate	non-brain
GTEX-13NZB-0626-SM-5IFH6	SRR1338103	Liver	Liver	non-brain
GTEX-ZC5H-0926-SM-5CVMZ	SRR1338124	Lung	Lung	non-brain
GTEX-145MN-2626-SM-5NQAH	SRR1338147	Adipose Tissue	Adipose - Subcutaneous	non-brain
GTEX-WOFL-1226-SM-4OOST	SRR1338171	Heart	Heart - Atrial Appendage	non-brain
GTEX-14E1K-0926-SM-5S2U4	SRR1338195	Blood Vessel	Artery - Coronary	non-brain
GTEX-132Q8-3026-SM-5PNVG	SRR1338219	Brain	Brain - Cortex	brain
GTEX-12WSD-1426-SM-5GCN9	SRR1338257	Liver	Liver	non-brain
GTEX-133LE-1526-SM-5IFEN	SRR1338280	Colon	Colon - Transverse	non-brain
GTEX-144GL-0011-R4a-SM-5PNUI	SRR1338301	Brain	Brain - Amygdala	brain
GTEX-ZE7O-0011-R11a-SM-57WBC	SRR1338323	Brain	Brain - Cerebellar Hemisphere	brain
GTEX-147F4-1326-SM-5LU9V	SRR1338346	Blood Vessel	Artery - Coronary	non-brain
GTEX-12ZZY-1126-SM-5DUWQ	SRR1338363	Heart	Heart - Left Ventricle	non-brain
GTEX-1314G-2026-SM-5LZUM	SRR1338384	Salivary Gland	Minor Salivary Gland	non-brain
GTEX-WRHK-1026-SM-4MVOD	SRR1338402	Small Intestine	Small Intestine - Terminal Ileum	non-brain
GTEX-ZTPG-0226-SM-5O99I	SRR1338426	Adipose Tissue	Adipose - Subcutaneous	non-brain
GTEX-139D8-2526-SM-5N9G3	SRR1338468	Uterus	Uterus	non-brain
GTEX-ZE7O-2626-SM-51MSS	SRR1338489	Colon	Colon - Sigmoid	non-brain
GTEX-ZAB5-0826-SM-5P9FU	SRR1338513	Pancreas	Pancreas	non-brain
GTEX-YEC3-2126-SM-4YCDB	SRR1338560	Muscle	Muscle - Skeletal	non-brain
GTEX-13OW5-0011-R1b-SM-5L3GE	SRR1338584	Brain	Brain - Hippocampus	brain
GTEX-14AS3-1126-SM-5Q5CR	SRR1338603	Colon	Colon - Transverse	non-brain
GTEX-13X6K-0011-R4b-SM-5P9HO	SRR1338627	Brain	Brain - Amygdala	brain
GTEX-147F3-0005-SM-5N9FI	SRR1338648	Blood	Whole Blood	non-brain
GTEX-1399T-3126-SM-5IJFS	SRR1338669	Brain	Brain - Cerebellum	brain
GTEX-13VXT-1826-SM-5KM2F	SRR1338687	Esophagus	Esophagus - Gastroesophageal Junction	non-brain
GTEX-145MN-1326-SM-5NQ9S	SRR1338705	Stomach	Stomach	non-brain
GTEX-13CF3-1526-SM-5J2NB	SRR1338729	Esophagus	Esophagus - Muscularis	non-brain
GTEX-1122O-1626-SM-5N9CX	SRR1338747	Esophagus	Esophagus - Muscularis	non-brain
GTEX-11O72-0726-SM-5P9GO	SRR1338766	Testis	Testis	non-brain
GTEX-ZYVF-2126-SM-5E44N	SRR1338789	Blood Vessel	Artery - Aorta	non-brain
GTEX-XBEW-1726-SM-4RGMA	SRR1338836	Adipose Tissue	Adipose - Visceral (Omentum)	non-brain
GTEX-1399U-2326-SM-5K7WY	SRR1338862	Skin	Skin - Sun Exposed (Lower leg)	non-brain
GTEX-1128S-0005-SM-5P9HI	SRR1338880	Blood	Whole Blood	non-brain
GTEX-14A6H-2426-SM-5Q5BO	SRR1338901	Thyroid	Thyroid	non-brain
GTEX-13OW8-0011-R2a-SM-5L3G2	SRR1338923	Brain	Brain - Substantia nigra	brain
GTEX-ZEX8-0005-SM-4WKGE	SRR1338964	Blood	Whole Blood	non-brain
GTEX-139TT-0526-SM-5J1NN	SRR1338988	Blood Vessel	Artery - Tibial	non-brain
GTEX-ZAK1-3126-SM-5S2O8	SRR1339007	Pituitary	Pituitary	non-brain
GTEX-YEC3-0226-SM-5IFJO	SRR1339029	Lung	Lung	non-brain
GTEX-ZC5H-2426-SM-4WAZ6	SRR1339065	Colon	Colon - Sigmoid	non-brain
GTEX-ZXES-1526-SM-5NQ95	SRR1339086	Small Intestine	Small Intestine - Terminal Ileum	non-brain
GTEX-1128S-2426-SM-5H11B	SRR1339108	Muscle	Muscle - Skeletal	non-brain
GTEX-1399R-1626-SM-5P9GG	SRR1339130	Testis	Testis	non-brain
GTEX-11TUW-2926-SM-5BC59	SRR1339153	Blood Vessel	Artery - Tibial	non-brain
GTEX-RVPV-1726-SM-5SI8C	SRR1339175	Lung	Lung	non-brain
GTEX-13OW6-0926-SM-5L3GM	SRR1339199	Heart	Heart - Atrial Appendage	non-brain
GTEX-131YS-0011-R5b-SM-5K7YB	SRR1339218	Brain	Brain - Caudate (basal ganglia)	brain
GTEX-1314G-1226-SM-5BC6D	SRR1339236	Breast	Breast - Mammary Tissue	non-brain
GTEX-13W3W-1426-SM-5LU56	SRR1339258	Uterus	Uterus	non-brain
GTEX-14E1K-1226-SM-5S2PD	SRR1339276	Esophagus	Esophagus - Mucosa	non-brain
GTEX-14C38-0626-SM-5S2TV	SRR1339296	Nerve	Nerve - Tibial	non-brain
GTEX-12WSG-1226-SM-5EQ4C	SRR1339321	Heart	Heart - Atrial Appendage	non-brain
GTEX-131XH-0526-SM-5DUX7	SRR1339366	Thyroid	Thyroid	non-brain
GTEX-ZAB4-0011-R1a-SM-4RGNO	SRR1339387	Brain	Brain - Hippocampus	brain
GTEX-13FLV-0226-SM-5J2OF	SRR1339413	Thyroid	Thyroid	non-brain
GTEX-11TUW-1826-SM-5BC5D	SRR1339431	Breast	Breast - Mammary Tissue	non-brain
GTEX-ZYFD-0826-SM-5NQ9A	SRR1339508	Thyroid	Thyroid	non-brain
GTEX-13FXS-0011-R7a-SM-5L3FC	SRR1339530	Brain	Brain - Putamen (basal ganglia)	brain
GTEX-14BIN-0011-R5b-SM-5SI78	SRR1339549	Brain	Brain - Caudate (basal ganglia)	brain
GTEX-X3Y1-2726-SM-4PQZH	SRR1339573	Liver	Liver	non-brain
GTEX-ZAB4-0526-SM-5HL7Z	SRR1339597	Blood Vessel	Artery - Aorta	non-brain
GTEX-WL46-0006-SM-4OOS5	SRR1339619	Blood	Whole Blood	non-brain
GTEX-13X6K-2926-SM-5Q5D5	SRR1339651	Brain	Brain - Cortex	brain
GTEX-ZQUD-0126-SM-4YCDY	SRR1339675	Thyroid	Thyroid	non-brain
GTEX-ZVT2-0326-SM-5E44G	SRR1339699	Ovary	Ovary	non-brain
GTEX-ZAB5-2726-SM-5J2NH	SRR1339722	Blood Vessel	Artery - Coronary	non-brain
GTEX-ZAB4-0011-R4a-SM-4SOKB	SRR1339740	Brain	Brain - Amygdala	brain
GTEX-WY7C-1026-SM-4OND3	SRR1339788	Pancreas	Pancreas	non-brain
GTEX-11XUK-0726-SM-5EQMX	SRR1339812	Esophagus	Esophagus - Muscularis	non-brain
GTEX-11ONC-0005-SM-5O9CY	SRR1339834	Blood	Whole Blood	non-brain
GTEX-11GS4-0006-SM-5SI9M	SRR1339856	Blood	Whole Blood	non-brain
GTEX-ZYFC-1226-SM-5GIE4	SRR1339880	Blood Vessel	Artery - Coronary	non-brain
GTEX-144GM-1426-SM-5LU31	SRR1339903	Esophagus	Esophagus - Mucosa	non-brain
GTEX-ZDXO-0726-SM-57WBT	SRR1339921	Heart	Heart - Left Ventricle	non-brain
GTEX-139T8-0011-R5b-SM-5J1MO	SRR1339968	Brain	Brain - Caudate (basal ganglia)	brain
GTEX-11ZTT-2226-SM-5CVLP	SRR1339987	Salivary Gland	Minor Salivary Gland	non-brain
GTEX-QV44-0726-SM-4R1KP	SRR1340010	Blood Vessel	Artery - Coronary	non-brain
GTEX-13OVI-0926-SM-5J1MI	SRR1340028	Vagina	Vagina	non-brain
GTEX-ZVP2-0726-SM-59HKY	SRR1340047	Pancreas	Pancreas	non-brain
GTEX-11NV4-2226-SM-5BC4T	SRR1340095	Brain	Brain - Cerebellum	brain
GTEX-13VXU-0011-R9b-SM-5SI73	SRR1340133	Brain	Brain - Spinal cord (cervical c-1)	brain
GTEX-1399S-2626-SM-5L3DU	SRR1340183	Blood Vessel	Artery - Tibial	non-brain
GTEX-13OVH-0011-R5b-SM-5KM4L	SRR1340202	Brain	Brain - Caudate (basal ganglia)	brain
GTEX-11PRG-1526-SM-5HL6Z	SRR1340221	Adipose Tissue	Adipose - Visceral (Omentum)	non-brain
GTEX-11GSP-3026-SM-5N9CE	SRR1340241	Pituitary	Pituitary	non-brain
GTEX-1339X-2326-SM-5HL5B	SRR1340260	Salivary Gland	Minor Salivary Gland	non-brain
GTEX-13PVQ-1226-SM-5IJDC	SRR1340280	Heart	Heart - Left Ventricle	non-brain
GTEX-145LU-0011-R6a-SM-5S2V6	SRR1340301	Brain	Brain - Nucleus accumbens (basal ganglia)	brain
GTEX-14DAQ-1726-SM-5S2R2	SRR1340325	Liver	Liver	non-brain
GTEX-ZEX8-2026-SM-4WKF3	SRR1340345	Prostate	Prostate	non-brain
GTEX-ZYY3-1526-SM-5SIA9	SRR1340369	Esophagus	Esophagus - Mucosa	non-brain
GTEX-1313W-0011-R11a-SM-5DUXN	SRR1340420	Brain	Brain - Cerebellar Hemisphere	brain
GTEX-ZF3C-1226-SM-4WWCB	SRR1340441	Heart	Heart - Left Ventricle	non-brain
GTEX-12ZZX-0011-R1a-SM-5EQ6B	SRR1340463	Brain	Brain - Hippocampus	brain
GTEX-131YS-1726-SM-5HL7G	SRR1340486	Adipose Tissue	Adipose - Visceral (Omentum)	non-brain
GTEX-145MG-0011-R10a-SM-5PNWG	SRR1340508	Brain	Brain - Frontal Cortex (BA9)	brain
GTEX-ZVT2-1926-SM-5GU5T	SRR1340531	Colon	Colon - Transverse	non-brain
GTEX-13CF3-0526-SM-5IJBV	SRR1340553	Blood Vessel	Artery - Aorta	non-brain
GTEX-ZDTT-1326-SM-4WKFH	SRR1340574	Esophagus	Esophagus - Mucosa	non-brain
GTEX-11EM3-1726-SM-5N9D1	SRR1340598	Ovary	Ovary	non-brain
GTEX-12ZZX-0726-SM-5EGKA	SRR1340617	Heart	Heart - Atrial Appendage	non-brain
GTEX-YF7O-0526-SM-5P9IO	SRR1340641	Heart	Heart - Atrial Appendage	non-brain
GTEX-13OVL-1826-SM-5KLZR	SRR1340662	Kidney	Kidney - Cortex	non-brain
GTEX-14ICL-1226-SM-5S2RD	SRR1340680	Colon	Colon - Transverse	non-brain
GTEX-145MH-0011-R6a-SM-5PNZ7	SRR1340700	Brain	Brain - Nucleus accumbens (basal ganglia)	brain
GTEX-ZVP2-0826-SM-59HJ6	SRR1340721	Prostate	Prostate	non-brain
GTEX-13PL6-1126-SM-5L3IE	SRR1340743	Skin	Skin - Not Sun Exposed (Suprapubic)	non-brain
GTEX-14E6E-1626-SM-5RQI7	SRR1340762	Small Intestine	Small Intestine - Terminal Ileum	non-brain
GTEX-1122O-1326-SM-5H11F	SRR1340782	Small Intestine	Small Intestine - Terminal Ileum	non-brain
GTEX-1339X-1226-SM-5PNVO	SRR1340828	Esophagus	Esophagus - Mucosa	non-brain
GTEX-ZY6K-0726-SM-5A5L8	SRR1340862	Stomach	Stomach	non-brain
GTEX-13JUV-0006-SM-5NQ97	SRR1340885	Blood	Whole Blood	non-brain
GTEX-12WSC-0011-R6b-SM-5LU99	SRR1340907	Brain	Brain - Nucleus accumbens (basal ganglia)	brain
GTEX-13O61-0226-SM-5KM52	SRR1340924	Thyroid	Thyroid	non-brain
GTEX-11WQK-2726-SM-5EQMU	SRR1340943	Prostate	Prostate	non-brain
GTEX-ZXES-1726-SM-5E43G	SRR1340966	Colon	Colon - Sigmoid	non-brain
GTEX-ZYY3-2626-SM-5N9DH	SRR1340989	Vagina	Vagina	non-brain
GTEX-Z93S-0011-R7b-SM-4RGNK	SRR1341008	Brain	Brain - Putamen (basal ganglia)	brain
GTEX-131YS-0726-SM-5P9G9	SRR1341034	Thyroid	Thyroid	non-brain
GTEX-1269C-0011-R4b-SM-5P9ES	SRR1341057	Brain	Brain - Amygdala	brain
GTEX-1122O-1226-SM-5H113	SRR1341100	Breast	Breast - Mammary Tissue	non-brain
GTEX-145MN-1126-SM-5RQJB	SRR1341122	Esophagus	Esophagus - Muscularis	non-brain
GTEX-ZZ64-1126-SM-5GZXY	SRR1341142	Testis	Testis	non-brain
GTEX-QDT8-0006-SM-5SI8N	SRR1341164	Blood	Whole Blood	non-brain
GTEX-ZYVF-0726-SM-5GICF	SRR1341188	Nerve	Nerve - Tibial	non-brain
GTEX-WYJK-2226-SM-4ONDJ	SRR1341209	Colon	Colon - Transverse	non-brain
GTEX-11DYG-0826-SM-5N9GH	SRR1341256	Thyroid	Thyroid	non-brain
GTEX-ZDXO-2126-SM-4WKFI	SRR1341277	Brain	Brain - Cortex	brain
GTEX-YF7O-2626-SM-5IFHK	SRR1341302	Nerve	Nerve - Tibial	non-brain
GTEX-1399S-1626-SM-5P9GI	SRR1341321	Stomach	Stomach	non-brain
GTEX-11EQ8-0226-SM-5EQ5G	SRR1341344	Adipose Tissue	Adipose - Subcutaneous	non-brain
GTEX-13FLW-0011-R10b-SM-5LZZF	SRR1341365	Brain	Brain - Frontal Cortex (BA9)	brain
GTEX-13JUV-2926-SM-5LZX7	SRR1341387	Brain	Brain - Cortex	brain
GTEX-Y8E4-0426-SM-4V6GB	SRR1341408	Heart	Heart - Atrial Appendage	non-brain
GTEX-X261-1426-SM-4PQZ1	SRR1341456	Heart	Heart - Left Ventricle	non-brain
GTEX-13U4I-1726-SM-5J1MF	SRR1341480	Adipose Tissue	Adipose - Visceral (Omentum)	non-brain
GTEX-1211K-1326-SM-5FQV2	SRR1341499	Esophagus	Esophagus - Gastroesophageal Junction	non-brain
GTEX-13FLV-0011-R7b-SM-5K7WW	SRR1341521	Brain	Brain - Putamen (basal ganglia)	brain
GTEX-ZTTD-1026-SM-51MRD	SRR1341539	Breast	Breast - Mammary Tissue	non-brain
GTEX-11VI4-2126-SM-5EGI1	SRR1341563	Nerve	Nerve - Tibial	non-brain
GTEX-ZAJG-2726-SM-5S2MU	SRR1341583	Ovary	Ovary	non-brain
GTEX-13CF2-3026-SM-5IFFX	SRR1341605	Brain	Brain - Cerebellum	brain
GTEX-XBEW-1626-SM-4SOJP	SRR1341626	Pancreas	Pancreas	non-brain
GTEX-14E1K-0626-SM-5S2PG	SRR1341650	Adrenal Gland	Adrenal Gland	non-brain
GTEX-11GSP-2526-SM-5N9BP	SRR1341683	Skin	Skin - Sun Exposed (Lower leg)	non-brain
GTEX-13JVG-3126-SM-5L3FH	SRR1341702	Brain	Brain - Cortex	brain
GTEX-144GN-1126-SM-5LU33	SRR1341721	Colon	Colon - Transverse	non-brain
GTEX-Y111-0526-SM-4TT3M	SRR1341739	Nerve	Nerve - Tibial	non-brain
GTEX-ZUA1-0011-R10a-SM-51MT6	SRR1341763	Brain	Brain - Frontal Cortex (BA9)	brain
GTEX-13YAN-0626-SM-5O9BQ	SRR1341787	Nerve	Nerve - Tibial	non-brain
GTEX-14A5I-0426-SM-5NQ9V	SRR1341809	Nerve	Nerve - Tibial	non-brain
GTEX-133LE-0526-SM-5N9EJ	SRR1341833	Lung	Lung	non-brain
GTEX-11EM3-0326-SM-5A5KJ	SRR1341854	Adrenal Gland	Adrenal Gland	non-brain
GTEX-13N2G-0926-SM-5IFGJ	SRR1341877	Liver	Liver	non-brain
GTEX-13JVG-0011-R1a-SM-5KM32	SRR1341898	Brain	Brain - Hippocampus	brain
GTEX-X4LF-0626-SM-4QASB	SRR1341921	Esophagus	Esophagus - Mucosa	non-brain
GTEX-14E6E-1726-SM-5S2R6	SRR1341945	Colon	Colon - Sigmoid	non-brain
GTEX-1399U-0726-SM-5KM1D	SRR1341965	Heart	Heart - Atrial Appendage	non-brain
GTEX-11EQ8-0426-SM-5N9DP	SRR1341983	Blood Vessel	Artery - Tibial	non-brain
GTEX-133LE-0226-SM-5PNY3	SRR1342002	Blood Vessel	Artery - Aorta	non-brain
GTEX-11GSP-0726-SM-5986L	SRR1342023	Lung	Lung	non-brain
GTEX-11ZUS-0011-R10b-SM-5BC79	SRR1342045	Brain	Brain - Frontal Cortex (BA9)	brain
GTEX-139TU-1426-SM-5LZY9	SRR1342067	Adipose Tissue	Adipose - Visceral (Omentum)	non-brain
GTEX-ZAJG-0726-SM-5HL9A	SRR1342088	Thyroid	Thyroid	non-brain
GTEX-14C39-0726-SM-5RQIK	SRR1342701	Heart	Heart - Atrial Appendage	non-brain
GTEX-1399U-1226-SM-5K7XT	SRR1342721	Esophagus	Esophagus - Muscularis	non-brain
GTEX-1399T-2426-SM-5L3FJ	SRR1342739	Muscle	Muscle - Skeletal	non-brain
GTEX-YFCO-1826-SM-4W1YH	SRR1342758	Breast	Breast - Mammary Tissue	non-brain
GTEX-Y8E4-1026-SM-4VBQ5	SRR1342782	Muscle	Muscle - Skeletal	non-brain
GTEX-11EM3-1526-SM-5A5KN	SRR1342806	Colon	Colon - Transverse	non-brain
GTEX-ZZPU-0226-SM-5N9BV	SRR1342829	Blood Vessel	Artery - Aorta	non-brain
GTEX-13X6H-1026-SM-5SIBE	SRR1342849	Ovary	Ovary	non-brain
GTEX-11DZ1-0326-SM-5N9BN	SRR1342873	Breast	Breast - Mammary Tissue	non-brain
GTEX-ZVT2-1026-SM-5GU55	SRR1342916	Heart	Heart - Left Ventricle	non-brain
GTEX-11UD2-0626-SM-5GU6L	SRR1342938	Thyroid	Thyroid	non-brain
GTEX-13FTW-1826-SM-5IJEN	SRR1342960	Colon	Colon - Transverse	non-brain
GTEX-13OVG-1026-SM-5KLZ3	SRR1342977	Esophagus	Esophagus - Gastroesophageal Junction	non-brain
GTEX-13N1W-2626-SM-5IJEP	SRR1342995	Testis	Testis	non-brain
GTEX-13OW8-3026-SM-5L3G8	SRR1343012	Pituitary	Pituitary	non-brain
GTEX-Z9EW-0726-SM-5HL9H	SRR1343031	Spleen	Spleen	non-brain
GTEX-13OW5-2526-SM-5L3I1	SRR1343053	Testis	Testis	non-brain
GTEX-13OW6-2126-SM-5N9GL	SRR1343072	Colon	Colon - Transverse	non-brain
GTEX-11P82-1426-SM-5BC5L	SRR1343093	Skin	Skin - Not Sun Exposed (Suprapubic)	non-brain
GTEX-12WSE-0011-R11b-SM-5P9JW	SRR1343115	Brain	Brain - Cerebellar Hemisphere	brain
GTEX-ZEX8-1826-SM-57WBH	SRR1343136	Small Intestine	Small Intestine - Terminal Ileum	non-brain
GTEX-ZPU1-1626-SM-4WWB2	SRR1343175	Stomach	Stomach	non-brain
GTEX-145MG-0011-R5b-SM-5S2VU	SRR1343197	Brain	Brain - Caudate (basal ganglia)	brain
GTEX-139TS-2926-SM-5KM1Z	SRR1343221	Pituitary	Pituitary	non-brain
GTEX-13FH7-2426-SM-5K7US	SRR1343239	Nerve	Nerve - Tibial	non-brain
GTEX-1314G-1526-SM-5EGK2	SRR1343257	Skin	Skin - Sun Exposed (Lower leg)	non-brain
GTEX-144GL-0011-R7b-SM-5P9HX	SRR1343281	Brain	Brain - Putamen (basal ganglia)	brain
GTEX-132NY-1126-SM-5PNVE	SRR1343302	Adipose Tissue	Adipose - Visceral (Omentum)	non-brain
GTEX-ZA64-0826-SM-5HL9U	SRR1343324	Stomach	Stomach	non-brain
GTEX-11DXW-0526-SM-5H127	SRR1343347	Blood Vessel	Artery - Tibial	non-brain
GTEX-XMD2-2126-SM-4YCF8	SRR1343369	Skin	Skin - Not Sun Exposed (Suprapubic)	non-brain
GTEX-TML8-0726-SM-4DXTT	SRR1343393	Cervix Uteri	Cervix - Endocervix	non-brain
GTEX-11EM3-1626-SM-5N9CO	SRR1343414	Colon	Colon - Sigmoid	non-brain
GTEX-Z9EW-0226-SM-5CVM7	SRR1343433	Thyroid	Thyroid	non-brain
GTEX-ZT9W-1526-SM-4YCDE	SRR1343456	Stomach	Stomach	non-brain
GTEX-13OW8-2826-SM-5L3GC	SRR1343481	Brain	Brain - Cortex	brain
GTEX-11P7K-0006-SM-5N9FM	SRR1343501	Blood	Whole Blood	non-brain
GTEX-ZYY3-2226-SM-5E45A	SRR1343546	Colon	Colon - Sigmoid	non-brain
GTEX-Y5LM-1026-SM-4VDSQ	SRR1343629	Esophagus	Esophagus - Mucosa	non-brain
GTEX-ZF2S-0826-SM-4WWBI	SRR1343653	Heart	Heart - Atrial Appendage	non-brain
GTEX-ZF2S-1626-SM-57WES	SRR1343675	Skin	Skin - Not Sun Exposed (Suprapubic)	non-brain
GTEX-ZV6S-1226-SM-59HLH	SRR1343698	Colon	Colon - Transverse	non-brain
GTEX-13JUV-2626-SM-5N9EB	SRR1343720	Pituitary	Pituitary	non-brain
GTEX-133LE-0926-SM-5P9J1	SRR1343741	Adipose Tissue	Adipose - Visceral (Omentum)	non-brain
GTEX-13FHO-3126-SM-5IJF6	SRR1343778	Pituitary	Pituitary	non-brain
GTEX-12ZZY-1226-SM-5GCNK	SRR1343795	Heart	Heart - Atrial Appendage	non-brain
GTEX-ZZPU-0626-SM-5E43T	SRR1343818	Breast	Breast - Mammary Tissue	non-brain
GTEX-12WSM-0011-R3b-SM-5LZWI	SRR1343841	Brain	Brain - Anterior cingulate cortex (BA24)	brain
GTEX-14C38-1426-SM-5RQHZ	SRR1343859	Heart	Heart - Left Ventricle	non-brain
GTEX-13FLV-0011-R9b-SM-5L3DA	SRR1343879	Brain	Brain - Spinal cord (cervical c-1)	brain
GTEX-12ZZW-0126-SM-5DUVB	SRR1343898	Skin	Skin - Sun Exposed (Lower leg)	non-brain
GTEX-YJ89-0626-SM-4TT3Z	SRR1343919	Testis	Testis	non-brain
GTEX-Y114-1826-SM-4TT87	SRR1343943	Uterus	Uterus	non-brain
GTEX-12BJ1-1126-SM-5EGGG	SRR1343967	Pancreas	Pancreas	non-brain
GTEX-13QJ3-0626-SM-5SI6G	SRR1344010	Blood Vessel	Artery - Tibial	non-brain
GTEX-WHSE-1426-SM-4M1XG	SRR1344034	Esophagus	Esophagus - Gastroesophageal Junction	non-brain
GTEX-12WSG-0926-SM-5EGIH	SRR1344060	Spleen	Spleen	non-brain
GTEX-13RTK-0826-SM-5Q5C6	SRR1344079	Small Intestine	Small Intestine - Terminal Ileum	non-brain
GTEX-11OF3-0626-SM-5BC4Y	SRR1344100	Thyroid	Thyroid	non-brain
GTEX-139D8-2926-SM-5IJBM	SRR1344122	Colon	Colon - Sigmoid	non-brain
GTEX-ZYVF-1026-SM-5E44V	SRR1344143	Adipose Tissue	Adipose - Visceral (Omentum)	non-brain
GTEX-13O3O-0126-SM-5KM4E	SRR1344166	Skin	Skin - Sun Exposed (Lower leg)	non-brain
GTEX-145ME-1426-SM-5RQJS	SRR1344185	Vagina	Vagina	non-brain
GTEX-QEG5-0526-SM-5S2V3	SRR1344205	Nerve	Nerve - Tibial	non-brain
GTEX-14A5H-1826-SM-5NQAB	SRR1344229	Esophagus	Esophagus - Mucosa	non-brain
GTEX-13NYS-0126-SM-5MR3W	SRR1344253	Skin	Skin - Sun Exposed (Lower leg)	non-brain
GTEX-ZE7O-0626-SM-57WCD	SRR1344271	Heart	Heart - Atrial Appendage	non-brain
GTEX-WK11-2626-SM-4OOSK	SRR1344294	Prostate	Prostate	non-brain
GTEX-13113-1126-SM-5LZU9	SRR1344346	Adipose Tissue	Adipose - Visceral (Omentum)	non-brain
GTEX-13W3W-2026-SM-5K7UL	SRR1344364	Small Intestine	Small Intestine - Terminal Ileum	non-brain
GTEX-13VXU-0326-SM-5LU36	SRR1344382	Muscle	Muscle - Skeletal	non-brain
GTEX-ZPIC-2526-SM-57WDP	SRR1344422	Muscle	Muscle - Skeletal	non-brain
GTEX-12WSN-0626-SM-5BC61	SRR1344400	Lung	Lung	non-brain
GTEX-QV44-0326-SM-4R1KD	SRR1344445	Liver	Liver	non-brain
GTEX-13RTK-0526-SM-5S2QF	SRR1344462	Esophagus	Esophagus - Mucosa	non-brain
GTEX-12584-0226-SM-5EQL5	SRR1345146	Adipose Tissue	Adipose - Subcutaneous	non-brain
GTEX-12WSD-2326-SM-59HKQ	SRR1345178	Stomach	Stomach	non-brain
GTEX-117XS-2026-SM-5GID1	SRR1345200	Testis	Testis	non-brain
GTEX-PWCY-0526-SM-5P9HG	SRR1345221	Heart	Heart - Left Ventricle	non-brain
GTEX-ZF29-2026-SM-4WWB7	SRR1345244	Liver	Liver	non-brain
GTEX-11NUK-0005-SM-5MR5F	SRR1345266	Blood	Whole Blood	non-brain
GTEX-YEC3-2126-SM-5CVLR	SRR1345284	Muscle	Muscle - Skeletal	non-brain
GTEX-1211K-2426-SM-59HL8	SRR1345307	Blood Vessel	Artery - Tibial	non-brain
GTEX-1313W-3226-SM-5LZUU	SRR1345329	Pituitary	Pituitary	non-brain
GTEX-ZY6K-1726-SM-5GZX8	SRR1345347	Testis	Testis	non-brain
GTEX-146FH-0326-SM-5QGPT	SRR1345369	Nerve	Nerve - Tibial	non-brain
GTEX-11DXZ-0426-SM-5987Y	SRR1345390	Blood Vessel	Artery - Aorta	non-brain
GTEX-WYBS-0005-SM-4ONDR	SRR1345412	Blood	Whole Blood	non-brain
GTEX-13D11-1526-SM-5J2NA	SRR1345436	Heart	Heart - Atrial Appendage	non-brain
GTEX-147F4-1026-SM-5Q5F9	SRR1345454	Blood Vessel	Artery - Aorta	non-brain
GTEX-13CZV-0011-R7b-SM-5LZXH	SRR1345478	Brain	Brain - Putamen (basal ganglia)	brain
GTEX-13W46-0626-SM-5LU3N	SRR1345523	Blood Vessel	Artery - Tibial	non-brain
GTEX-132AR-0006-SM-5NQ7N	SRR1345541	Blood	Whole Blood	non-brain
GTEX-1269C-0926-SM-5FQSR	SRR1345563	Lung	Lung	non-brain
GTEX-146FR-1926-SM-5NQA6	SRR1345585	Spleen	Spleen	non-brain
GTEX-13NZ9-0526-SM-5J1OX	SRR1345609	Adipose Tissue	Adipose - Subcutaneous	non-brain
GTEX-13NZ9-0726-SM-5J1ME	SRR1345628	Nerve	Nerve - Tibial	non-brain
GTEX-YEC4-0626-SM-5CVLU	SRR1345669	Thyroid	Thyroid	non-brain
GTEX-ZLV1-0626-SM-4WWF6	SRR1345692	Esophagus	Esophagus - Muscularis	non-brain
GTEX-13NYB-0426-SM-5IJDD	SRR1345715	Blood Vessel	Artery - Aorta	non-brain
GTEX-OXRL-0326-SM-4MVNY	SRR1345736	Heart	Heart - Left Ventricle	non-brain
GTEX-11WQK-0726-SM-5GU71	SRR1345760	Muscle	Muscle - Skeletal	non-brain
GTEX-X4LF-0226-SM-4QAS8	SRR1345782	Spleen	Spleen	non-brain
GTEX-13D11-0426-SM-5LZYA	SRR1345806	Adrenal Gland	Adrenal Gland	non-brain
GTEX-11NUK-0926-SM-5HL57	SRR1345827	Heart	Heart - Atrial Appendage	non-brain
GTEX-132NY-0005-SM-5O9AC	SRR1345847	Blood	Whole Blood	non-brain
GTEX-11I78-1726-SM-5A5M3	SRR1345871	Stomach	Stomach	non-brain
GTEX-13S86-2326-SM-5RQK1	SRR1345894	Muscle	Muscle - Skeletal	non-brain
GTEX-ZDYS-2226-SM-5S2MI	SRR1345914	Adipose Tissue	Adipose - Visceral (Omentum)	non-brain
GTEX-146FQ-0926-SM-5LUAV	SRR1345936	Lung	Lung	non-brain
GTEX-RU1J-0626-SM-4WAWY	SRR1345953	Breast	Breast - Mammary Tissue	non-brain
GTEX-13QJ3-1926-SM-5QGQM	SRR1345974	Esophagus	Esophagus - Gastroesophageal Junction	non-brain
GTEX-11VI4-1126-SM-5EQMD	SRR1345995	Skin	Skin - Not Sun Exposed (Suprapubic)	non-brain
GTEX-13JVG-0011-R8a-SM-5KM3E	SRR1346670	Brain	Brain - Hypothalamus	brain
GTEX-14BIL-2426-SM-5QGQR	SRR1346689	Adipose Tissue	Adipose - Visceral (Omentum)	non-brain
GTEX-X4EP-1626-SM-4QAS6	SRR1346710	Esophagus	Esophagus - Mucosa	non-brain
GTEX-13OVJ-1026-SM-5IFGI	SRR1346734	Liver	Liver	non-brain
GTEX-QLQ7-0126-SM-4R1JW	SRR1346755	Adrenal Gland	Adrenal Gland	non-brain
GTEX-13SLX-0426-SM-5QGRC	SRR1346773	Adipose Tissue	Adipose - Subcutaneous	non-brain
GTEX-13CF3-0226-SM-5J1NW	SRR1346794	Spleen	Spleen	non-brain
GTEX-ZAB4-0011-R9a-SM-4SOKG	SRR1346813	Brain	Brain - Spinal cord (cervical c-1)	brain
GTEX-ZLV1-0826-SM-4WWEQ	SRR1346838	Stomach	Stomach	non-brain
GTEX-131YS-0626-SM-5EGKL	SRR1346861	Breast	Breast - Mammary Tissue	non-brain
GTEX-1497J-2126-SM-5NQB8	SRR1346885	Esophagus	Esophagus - Gastroesophageal Junction	non-brain
GTEX-WYVS-0626-SM-4SOJY	SRR1346909	Adipose Tissue	Adipose - Visceral (Omentum)	non-brain
GTEX-145LS-1226-SM-5Q5D9	SRR1346933	Lung	Lung	non-brain
GTEX-14A6H-2326-SM-5Q5B5	SRR1346957	Testis	Testis	non-brain
GTEX-Y111-1926-SM-4SOIS	SRR1346978	Thyroid	Thyroid	non-brain
GTEX-YEC3-1126-SM-5IFIH	SRR1347002	Blood Vessel	Artery - Tibial	non-brain
GTEX-11DZ1-0426-SM-5H11A	SRR1347020	Lung	Lung	non-brain
GTEX-YF7O-0226-SM-5IFJ4	SRR1347042	Blood Vessel	Artery - Coronary	non-brain
GTEX-ZYWO-2526-SM-5GIDM	SRR1347060	Adipose Tissue	Adipose - Subcutaneous	non-brain
GTEX-1399R-1126-SM-5IFIO	SRR1347082	Stomach	Stomach	non-brain
GTEX-ZPU1-2126-SM-57WED	SRR1347100	Testis	Testis	non-brain
GTEX-13113-1626-SM-5EQ4I	SRR1347123	Skin	Skin - Not Sun Exposed (Suprapubic)	non-brain
GTEX-ZLWG-0826-SM-59888	SRR1347144	Skin	Skin - Not Sun Exposed (Suprapubic)	non-brain
GTEX-PLZ4-0226-SM-5SI7M	SRR1347166	Adipose Tissue	Adipose - Subcutaneous	non-brain
GTEX-XMD2-0326-SM-4YCD6	SRR1347190	Nerve	Nerve - Tibial	non-brain
GTEX-11ZTT-2626-SM-5EQKK	SRR1347214	Muscle	Muscle - Skeletal	non-brain
GTEX-ZAB4-3126-SM-57WCJ	SRR1347236	Pituitary	Pituitary	non-brain
GTEX-13NYS-0726-SM-5J1OR	SRR1347259	Adipose Tissue	Adipose - Visceral (Omentum)	non-brain
GTEX-145MO-3126-SM-5S2RT	SRR1347278	Pituitary	Pituitary	non-brain
GTEX-Y3I4-2126-SM-4TT7C	SRR1347298	Skin	Skin - Sun Exposed (Lower leg)	non-brain
GTEX-11P81-2226-SM-5PNYI	SRR1347322	Skin	Skin - Not Sun Exposed (Suprapubic)	non-brain
GTEX-11OF3-1726-SM-5GU5Q	SRR1347343	Prostate	Prostate	non-brain
GTEX-ZTTD-2826-SM-4YCFA	SRR1347365	Skin	Skin - Not Sun Exposed (Suprapubic)	non-brain
GTEX-Z93S-3026-SM-5CVMS	SRR1347389	Pituitary	Pituitary	non-brain
GTEX-X4EO-1726-SM-4QARN	SRR1347412	Adrenal Gland	Adrenal Gland	non-brain
GTEX-ZLWG-2426-SM-57WG6	SRR1347436	Blood Vessel	Artery - Tibial	non-brain
GTEX-12C56-1626-SM-5FQUO	SRR1347459	Adipose Tissue	Adipose - Subcutaneous	non-brain
GTEX-139T8-0726-SM-5L3D2	SRR1347481	Testis	Testis	non-brain
GTEX-13FH7-0926-SM-5J2MR	SRR1347500	Heart	Heart - Left Ventricle	non-brain
GTEX-ZYWO-1926-SM-5E456	SRR1347518	Ovary	Ovary	non-brain
GTEX-1269C-0826-SM-5N9EM	SRR1347667	Heart	Heart - Left Ventricle	non-brain
GTEX-13OVJ-0011-R8b-SM-5L3FS	SRR1347688	Brain	Brain - Hypothalamus	brain
GTEX-1399S-1226-SM-5J1O6	SRR1347707	Esophagus	Esophagus - Muscularis	non-brain
GTEX-XBEC-0426-SM-4QART	SRR1347726	Nerve	Nerve - Tibial	non-brain
GTEX-131XF-2426-SM-5BC6C	SRR1347750	Nerve	Nerve - Tibial	non-brain
GTEX-ZXES-0926-SM-5E43O	SRR1347772	Adipose Tissue	Adipose - Visceral (Omentum)	non-brain
GTEX-YECK-0926-SM-4W214	SRR1347795	Lung	Lung	non-brain
GTEX-ZPIC-1826-SM-57WFE	SRR1347819	Adipose Tissue	Adipose - Subcutaneous	non-brain
GTEX-111YS-0826-SM-5GZYK	SRR1347870	Esophagus	Esophagus - Gastroesophageal Junction	non-brain
GTEX-1339X-1726-SM-5P9J9	SRR1347916	Colon	Colon - Sigmoid	non-brain
GTEX-13112-2626-SM-5BC66	SRR1347937	Muscle	Muscle - Skeletal	non-brain
GTEX-1122O-0726-SM-5GIEV	SRR1347959	Pancreas	Pancreas	non-brain
GTEX-13N11-2526-SM-5K7UE	SRR1347980	Skin	Skin - Sun Exposed (Lower leg)	non-brain
GTEX-12WSI-2126-SM-5GCMV	SRR1347998	Testis	Testis	non-brain
GTEX-13OW8-2926-SM-5L3FV	SRR1348021	Brain	Brain - Cerebellum	brain
GTEX-1445S-0626-SM-5LU3C	SRR1348040	Muscle	Muscle - Skeletal	non-brain
GTEX-145MH-3126-SM-5S2QT	SRR1348074	Pituitary	Pituitary	non-brain
GTEX-Y5LM-1426-SM-5RQJL	SRR1348094	Colon	Colon - Sigmoid	non-brain
GTEX-ZUA1-0005-SM-4YCEV	SRR1348114	Blood	Whole Blood	non-brain
GTEX-11O72-0526-SM-5Q5AO	SRR1348138	Nerve	Nerve - Tibial	non-brain
GTEX-145LS-0011-R10a-SM-5PNUQ	SRR1348159	Brain	Brain - Frontal Cortex (BA9)	brain
GTEX-132QS-0005-SM-5LZXK	SRR1348181	Blood	Whole Blood	non-brain
GTEX-YF7O-2026-SM-4W1YE	SRR1348202	Testis	Testis	non-brain
GTEX-11ZUS-0226-SM-5FQT8	SRR1348226	Heart	Heart - Left Ventricle	non-brain
GTEX-ZVT3-2126-SM-59HL2	SRR1348248	Stomach	Stomach	non-brain
GTEX-14ABY-0926-SM-5Q5DY	SRR1348270	Thyroid	Thyroid	non-brain
GTEX-12WSM-0005-SM-5NQB3	SRR1348294	Blood	Whole Blood	non-brain
GTEX-1497J-0126-SM-5Q5BK	SRR1348318	Thyroid	Thyroid	non-brain
GTEX-1313W-0011-R1b-SM-5EQ4A	SRR1348339	Brain	Brain - Hippocampus	brain
GTEX-12WSH-0011-R10a-SM-5LZUS	SRR1348360	Brain	Brain - Frontal Cortex (BA9)	brain
GTEX-12696-1826-SM-5EGJS	SRR1348378	Adipose Tissue	Adipose - Visceral (Omentum)	non-brain
GTEX-ZEX8-2326-SM-5S2MN	SRR1348402	Adipose Tissue	Adipose - Subcutaneous	non-brain
GTEX-13QIC-0011-R1a-SM-5O9CJ	SRR1348424	Brain	Brain - Hippocampus	brain
GTEX-11H98-0011-R11b-SM-5NQ6U	SRR1348446	Brain	Brain - Cerebellar Hemisphere	brain
GTEX-14DAQ-0005-SM-5NQ7B	SRR1348468	Blood	Whole Blood	non-brain
GTEX-132AR-2326-SM-5IJDY	SRR1348490	Esophagus	Esophagus - Muscularis	non-brain
GTEX-ZT9W-1726-SM-51MS3	SRR1348507	Colon	Colon - Sigmoid	non-brain
GTEX-YF7O-1926-SM-4W1YQ	SRR1348531	Prostate	Prostate	non-brain
GTEX-ZP4G-1026-SM-4YCE1	SRR1348746	Esophagus	Esophagus - Mucosa	non-brain
GTEX-11ZUS-2826-SM-5EQKW	SRR1348770	Brain	Brain - Cerebellum	brain
GTEX-ZF2S-1826-SM-4WKFF	SRR1348792	Colon	Colon - Sigmoid	non-brain
GTEX-1399S-0926-SM-5PNVQ	SRR1348839	Blood Vessel	Artery - Coronary	non-brain
GTEX-YJ89-0011-R7a-SM-4V6GO	SRR1348861	Brain	Brain - Putamen (basal ganglia)	brain
GTEX-WHSB-0626-SM-4M1XP	SRR1348885	Esophagus	Esophagus - Gastroesophageal Junction	non-brain
GTEX-13VXT-1326-SM-5LU3Y	SRR1348911	Spleen	Spleen	non-brain
GTEX-ZF29-2126-SM-4WWB8	SRR1348929	Salivary Gland	Minor Salivary Gland	non-brain
GTEX-11PRG-0005-SM-5NQ6X	SRR1348951	Blood	Whole Blood	non-brain
GTEX-13O3Q-0011-R1b-SM-5KM3L	SRR1349013	Brain	Brain - Hippocampus	brain
GTEX-131YS-0005-SM-5NQAS	SRR1349032	Blood	Whole Blood	non-brain
GTEX-RNOR-0011-R3A-SM-5SI8E	SRR1349056	Brain	Brain - Anterior cingulate cortex (BA24)	brain
GTEX-11TT1-2526-SM-5EGIB	SRR1349080	Skin	Skin - Sun Exposed (Lower leg)	non-brain
GTEX-11UD2-1126-SM-5EQM6	SRR1349099	Blood Vessel	Artery - Coronary	non-brain
GTEX-11P81-2426-SM-5GU65	SRR1349121	Adipose Tissue	Adipose - Subcutaneous	non-brain
GTEX-11ZTT-1026-SM-5EQKF	SRR1349144	Thyroid	Thyroid	non-brain
GTEX-YFCO-0426-SM-4W1Z7	SRR1349166	Lung	Lung	non-brain
GTEX-1122O-1526-SM-5N9CL	SRR1349190	Colon	Colon - Transverse	non-brain
GTEX-ZYW4-0526-SM-5GZZ5	SRR1349209	Muscle	Muscle - Skeletal	non-brain
GTEX-11DXZ-2426-SM-5N9DT	SRR1349231	Muscle	Muscle - Skeletal	non-brain
GTEX-13OW6-0005-SM-5NQ9Z	SRR1349276	Blood	Whole Blood	non-brain
GTEX-14E6E-0726-SM-5S2R3	SRR1349300	Esophagus	Esophagus - Mucosa	non-brain
GTEX-ZYY3-0626-SM-5NQ6W	SRR1349320	Liver	Liver	non-brain
GTEX-14AS3-0626-SM-5QGQD	SRR1349342	Esophagus	Esophagus - Mucosa	non-brain
GTEX-14ICL-0926-SM-5S2TU	SRR1349363	Adipose Tissue	Adipose - Visceral (Omentum)	non-brain
GTEX-12584-0726-SM-5FQTK	SRR1349387	Skin	Skin - Not Sun Exposed (Suprapubic)	non-brain
GTEX-WZTO-0626-SM-4PQYY	SRR1349409	Liver	Liver	non-brain
GTEX-ZF3C-1126-SM-57WEG	SRR1349433	Heart	Heart - Atrial Appendage	non-brain
GTEX-12WSL-0226-SM-5CVMJ	SRR1349456	Liver	Liver	non-brain
GTEX-YB5E-0326-SM-5IFHU	SRR1349479	Liver	Liver	non-brain
GTEX-13FTW-0626-SM-5IFEX	SRR1349497	Thyroid	Thyroid	non-brain
GTEX-ZXG5-0926-SM-5NQ8H	SRR1349518	Thyroid	Thyroid	non-brain
GTEX-ZZPU-1326-SM-5GZWS	SRR1349540	Thyroid	Thyroid	non-brain
GTEX-11NUK-1226-SM-5P9GM	SRR1349562	Liver	Liver	non-brain
GTEX-11GSP-0326-SM-5A5KW	SRR1349585	Adrenal Gland	Adrenal Gland	non-brain
GTEX-WXYG-1026-SM-4ONCD	SRR1349608	Esophagus	Esophagus - Gastroesophageal Junction	non-brain
GTEX-132QS-0426-SM-5KLZ6	SRR1349772	Heart	Heart - Left Ventricle	non-brain
GTEX-13VXU-0626-SM-5L3F9	SRR1349790	Skin	Skin - Not Sun Exposed (Suprapubic)	non-brain
GTEX-11EQ9-1726-SM-5HL6U	SRR1349809	Prostate	Prostate	non-brain
GTEX-13X6J-0011-R8b-SM-5PNUA	SRR1349829	Brain	Brain - Hypothalamus	brain
GTEX-14BIL-0326-SM-5SI9Q	SRR1349851	Muscle	Muscle - Skeletal	non-brain
GTEX-13113-1926-SM-5LZWG	SRR1349875	Skin	Skin - Sun Exposed (Lower leg)	non-brain
GTEX-13QBU-0426-SM-5J2O4	SRR1349893	Heart	Heart - Left Ventricle	non-brain
GTEX-ZVE2-1826-SM-51MRZ	SRR1349911	Adipose Tissue	Adipose - Visceral (Omentum)	non-brain
GTEX-ZVZP-0226-SM-5NQ73	SRR1349956	Heart	Heart - Left Ventricle	non-brain
GTEX-ZDTT-0426-SM-4WKFL	SRR1349978	Skin	Skin - Not Sun Exposed (Suprapubic)	non-brain
GTEX-13PVQ-1526-SM-5IFEQ	SRR1350002	Liver	Liver	non-brain
GTEX-ZT9W-1326-SM-51MTB	SRR1350045	Esophagus	Esophagus - Mucosa	non-brain
GTEX-14AS3-0426-SM-5QGQK	SRR1350069	Adipose Tissue	Adipose - Visceral (Omentum)	non-brain
GTEX-13PVQ-0526-SM-5LU8Q	SRR1350090	Blood Vessel	Artery - Tibial	non-brain
GTEX-12WSB-3026-SM-59HKM	SRR1350107	Brain	Brain - Cerebellum	brain
GTEX-11XUK-1726-SM-5GU61	SRR1350153	Adipose Tissue	Adipose - Visceral (Omentum)	non-brain
GTEX-145LT-1726-SM-5QGP3	SRR1350175	Skin	Skin - Sun Exposed (Lower leg)	non-brain
GTEX-14E6C-1026-SM-5SI6P	SRR1350196	Nerve	Nerve - Tibial	non-brain
GTEX-139UC-0011-R11a-SM-5KM3J	SRR1350220	Brain	Brain - Cerebellar Hemisphere	brain
GTEX-WYVS-1926-SM-4SOIC	SRR1350239	Liver	Liver	non-brain
GTEX-148VJ-0726-SM-5LU8J	SRR1350263	Thyroid	Thyroid	non-brain
GTEX-Y3I4-1226-SM-4TT8N	SRR1350280	Esophagus	Esophagus - Mucosa	non-brain
GTEX-13NZ9-2626-SM-5L3FK	SRR1350304	Skin	Skin - Not Sun Exposed (Suprapubic)	non-brain
GTEX-QCQG-1926-SM-5SI7Q	SRR1350323	Blood Vessel	Artery - Tibial	non-brain
GTEX-ZE7O-2726-SM-51MT5	SRR1350347	Skin	Skin - Not Sun Exposed (Suprapubic)	non-brain
GTEX-11P7K-2226-SM-5GU56	SRR1350392	Nerve	Nerve - Tibial	non-brain
GTEX-13FHO-1726-SM-5IFGM	SRR1350414	Esophagus	Esophagus - Mucosa	non-brain
GTEX-U412-0326-SM-5DUVP	SRR1350435	Muscle	Muscle - Skeletal	non-brain
GTEX-13O3Q-0011-R3a-SM-5P9H3	SRR1350456	Brain	Brain - Anterior cingulate cortex (BA24)	brain
GTEX-14A5I-2426-SM-5Q5CP	SRR1350479	Colon	Colon - Sigmoid	non-brain
GTEX-ZA64-0226-SM-5HL9C	SRR1350503	Adrenal Gland	Adrenal Gland	non-brain
GTEX-139T4-0011-R9b-SM-5HL6S	SRR1350525	Brain	Brain - Spinal cord (cervical c-1)	brain
GTEX-146FH-1726-SM-5QGQ2	SRR1350545	Esophagus	Esophagus - Mucosa	non-brain
GTEX-ZZ64-0126-SM-5GZXA	SRR1350566	Thyroid	Thyroid	non-brain
GTEX-ZTPG-0826-SM-5DUVC	SRR1350588	Thyroid	Thyroid	non-brain
GTEX-12WSD-1026-SM-5EQ42	SRR1350609	Blood Vessel	Artery - Coronary	non-brain
GTEX-13112-3126-SM-5IFGP	SRR1350792	Pituitary	Pituitary	non-brain
GTEX-13O61-2526-SM-5J1O8	SRR1350813	Blood Vessel	Artery - Tibial	non-brain
GTEX-ZZPU-2626-SM-5E45Y	SRR1350832	Muscle	Muscle - Skeletal	non-brain
GTEX-12WSC-0005-SM-5MR3H	SRR1350855	Blood	Whole Blood	non-brain
GTEX-1399T-2826-SM-5KLYZ	SRR1350873	Skin	Skin - Sun Exposed (Lower leg)	non-brain
GTEX-1269C-1826-SM-5N9E1	SRR1350891	Ovary	Ovary	non-brain
GTEX-1211K-0726-SM-5FQUW	SRR1350936	Thyroid	Thyroid	non-brain
GTEX-11P82-0626-SM-5PNYK	SRR1350958	Esophagus	Esophagus - Muscularis	non-brain
GTEX-13OW8-0426-SM-5J2NR	SRR1350979	Prostate	Prostate	non-brain
GTEX-131XG-1226-SM-5EGH9	SRR1350997	Stomach	Stomach	non-brain
GTEX-YFCO-0926-SM-5LUA5	SRR1351016	Spleen	Spleen	non-brain
GTEX-145MH-2326-SM-5O9AW	SRR1351033	Testis	Testis	non-brain
GTEX-ZXES-1226-SM-5NQ8G	SRR1351082	Esophagus	Esophagus - Muscularis	non-brain
GTEX-131XW-2226-SM-5PNY1	SRR1351104	Blood Vessel	Artery - Aorta	non-brain
GTEX-ZTSS-1426-SM-5985P	SRR1351125	Skin	Skin - Not Sun Exposed (Suprapubic)	non-brain
GTEX-13CF3-0626-SM-5J1NO	SRR1351147	Blood Vessel	Artery - Coronary	non-brain
GTEX-Q2AG-0005-SM-5SI7F	SRR1351166	Blood	Whole Blood	non-brain
GTEX-147GR-0526-SM-5S2MY	SRR1351190	Skin	Skin - Sun Exposed (Lower leg)	non-brain
GTEX-14A6H-1026-SM-5SIAZ	SRR1351212	Adipose Tissue	Adipose - Visceral (Omentum)	non-brain
GTEX-ZVZP-1226-SM-5GID7	SRR1351236	Skin	Skin - Not Sun Exposed (Suprapubic)	non-brain
GTEX-ZYVF-1126-SM-5E458	SRR1351257	Thyroid	Thyroid	non-brain
GTEX-12WSL-2726-SM-5CVNL	SRR1351280	Muscle	Muscle - Skeletal	non-brain
GTEX-11ZVC-2626-SM-5FQTA	SRR1351303	Adipose Tissue	Adipose - Subcutaneous	non-brain
GTEX-13OW7-0011-R11a-SM-5O9DY	SRR1351325	Brain	Brain - Cerebellar Hemisphere	brain
GTEX-11EMC-2826-SM-5PNY6	SRR1351347	Adipose Tissue	Adipose - Subcutaneous	non-brain
GTEX-11O72-3026-SM-5986R	SRR1351368	Pituitary	Pituitary	non-brain
GTEX-12WSG-0726-SM-5EGIG	SRR1351390	Adrenal Gland	Adrenal Gland	non-brain
GTEX-13RTK-1826-SM-5S2P3	SRR1351410	Blood Vessel	Artery - Tibial	non-brain
GTEX-WHPG-2126-SM-4M1ZM	SRR1351454	Adipose Tissue	Adipose - Subcutaneous	non-brain
GTEX-139T6-2026-SM-5IFFL	SRR1351480	Muscle	Muscle - Skeletal	non-brain
GTEX-113IC-0126-SM-5HL6T	SRR1351501	Skin	Skin - Sun Exposed (Lower leg)	non-brain
GTEX-13W3W-0626-SM-5LU45	SRR1351521	Blood Vessel	Artery - Coronary	non-brain
GTEX-ZEX8-0726-SM-4WKH8	SRR1351557	Spleen	Spleen	non-brain
GTEX-117YW-0426-SM-5GZZZ	SRR1351583	Heart	Heart - Atrial Appendage	non-brain
GTEX-13QIC-1826-SM-5J1MY	SRR1351605	Vagina	Vagina	non-brain
GTEX-ZC5H-0626-SM-5LU9K	SRR1351624	Thyroid	Thyroid	non-brain
GTEX-ZVT3-2626-SM-5GU5L	SRR1351641	Ovary	Ovary	non-brain
GTEX-11EQ8-0006-SM-5P9HJ	SRR1351836	Blood	Whole Blood	non-brain
GTEX-12WSJ-0526-SM-5GCOZ	SRR1351857	Spleen	Spleen	non-brain
GTEX-13QJC-0011-R6a-SM-5S2VI	SRR1351880	Brain	Brain - Nucleus accumbens (basal ganglia)	brain
GTEX-Y3IK-1726-SM-4YCCR	SRR1351907	Small Intestine	Small Intestine - Terminal Ileum	non-brain
GTEX-ZUA1-0826-SM-4YCDL	SRR1351931	Heart	Heart - Left Ventricle	non-brain
GTEX-145ME-1126-SM-5SIAT	SRR1351955	Colon	Colon - Sigmoid	non-brain
GTEX-13YAN-0526-SM-5O9BE	SRR1351979	Muscle	Muscle - Skeletal	non-brain
GTEX-13RTK-0326-SM-5RQHS	SRR1352001	Thyroid	Thyroid	non-brain
GTEX-13QJ3-0226-SM-5S2PU	SRR1352069	Testis	Testis	non-brain
GTEX-ZP4G-1426-SM-4WWCL	SRR1352089	Skin	Skin - Not Sun Exposed (Suprapubic)	non-brain
GTEX-13OVG-0526-SM-5K7YD	SRR1352111	Heart	Heart - Left Ventricle	non-brain
GTEX-13JUV-3026-SM-5K7WX	SRR1352129	Brain	Brain - Cerebellum	brain
GTEX-139T8-0006-SM-5NQ6V	SRR1352147	Blood	Whole Blood	non-brain
GTEX-ZYFG-0526-SM-5GZXX	SRR1352234	Heart	Heart - Atrial Appendage	non-brain
GTEX-13OVH-3126-SM-5MR4Z	SRR1352169	Pituitary	Pituitary	non-brain
GTEX-12C56-1426-SM-5FQSW	SRR1352256	Testis	Testis	non-brain
GTEX-145LV-0326-SM-5Q5BW	SRR1352213	Heart	Heart - Left Ventricle	non-brain
GTEX-147F4-0226-SM-5QGPW	SRR1352278	Skin	Skin - Sun Exposed (Lower leg)	non-brain
GTEX-11ZTT-2126-SM-5CVLO	SRR1352299	Skin	Skin - Not Sun Exposed (Suprapubic)	non-brain
GTEX-ZDYS-2326-SM-4WKG6	SRR1352322	Colon	Colon - Transverse	non-brain
GTEX-12WSN-0926-SM-5GCN1	SRR1352346	Adrenal Gland	Adrenal Gland	non-brain
GTEX-ZAJG-0126-SM-5HL94	SRR1352369	Skin	Skin - Sun Exposed (Lower leg)	non-brain
GTEX-13RTJ-1126-SM-5S2UJ	SRR1352391	Lung	Lung	non-brain
GTEX-ZUA1-2926-SM-59HL3	SRR1352415	Brain	Brain - Cerebellum	brain
GTEX-145MN-0126-SM-5RQHY	SRR1352437	Spleen	Spleen	non-brain
GTEX-11P7K-0726-SM-5EGKX	SRR1352457	Breast	Breast - Mammary Tissue	non-brain
GTEX-ZAB5-0426-SM-5CVMI	SRR1352507	Liver	Liver	non-brain
GTEX-QCQG-0006-SM-5SI8M	SRR1352530	Blood	Whole Blood	non-brain
GTEX-13QIC-0011-R4a-SM-5PNX8	SRR1352554	Brain	Brain - Amygdala	brain
GTEX-11VI4-0226-SM-5GU6C	SRR1352575	Thyroid	Thyroid	non-brain
GTEX-Z93S-1726-SM-5HL8G	SRR1352597	Testis	Testis	non-brain
GTEX-14E7W-1226-SM-5RQIU	SRR1352619	Heart	Heart - Left Ventricle	non-brain
GTEX-13111-0126-SM-5EGHO	SRR1352639	Spleen	Spleen	non-brain
GTEX-ZAB4-0626-SM-5CVN3	SRR1352683	Lung	Lung	non-brain
GTEX-13JVG-0011-R4a-SM-5MR4C	SRR1352706	Brain	Brain - Amygdala	brain
GTEX-Y9LG-2326-SM-4VDS1	SRR1352870	Blood Vessel	Artery - Tibial	non-brain
GTEX-139TT-2126-SM-5LZWC	SRR1352918	Skin	Skin - Not Sun Exposed (Suprapubic)	non-brain
GTEX-PVOW-0426-SM-5MR5R	SRR1352936	Heart	Heart - Left Ventricle	non-brain
GTEX-11TTK-2926-SM-5PNYP	SRR1352954	Brain	Brain - Cortex	brain
GTEX-145LU-0011-R3a-SM-5P9K2	SRR1352975	Brain	Brain - Anterior cingulate cortex (BA24)	brain
GTEX-WOFM-0626-SM-4OOS3	SRR1352996	Esophagus	Esophagus - Mucosa	non-brain
GTEX-WHWD-0526-SM-4OORW	SRR1353028	Blood Vessel	Artery - Aorta	non-brain
GTEX-ZT9W-1426-SM-4YCD2	SRR1353052	Esophagus	Esophagus - Gastroesophageal Junction	non-brain
GTEX-132QS-0126-SM-5IFH9	SRR1353076	Adrenal Gland	Adrenal Gland	non-brain
GTEX-12ZZY-3126-SM-5DUX3	SRR1353097	Pituitary	Pituitary	non-brain
GTEX-13O21-2426-SM-5MR4A	SRR1353118	Colon	Colon - Transverse	non-brain
GTEX-ZF2S-2426-SM-5DUXV	SRR1353136	Blood Vessel	Artery - Tibial	non-brain
GTEX-13O3Q-0011-R6a-SM-5KM2V	SRR1353157	Brain	Brain - Nucleus accumbens (basal ganglia)	brain
GTEX-12ZZX-2926-SM-5GCOQ	SRR1353176	Brain	Brain - Cortex	brain
GTEX-ZDYS-2126-SM-5S2OD	SRR1353199	Adipose Tissue	Adipose - Subcutaneous	non-brain
GTEX-11ZTS-0011-R3a-SM-5BC78	SRR1353221	Brain	Brain - Anterior cingulate cortex (BA24)	brain
GTEX-13NYS-0626-SM-5L3F1	SRR1353243	Skin	Skin - Not Sun Exposed (Suprapubic)	non-brain
GTEX-ZYFD-0526-SM-5E442	SRR1353262	Blood Vessel	Artery - Tibial	non-brain
GTEX-YJ89-0011-R6a-SM-4V6GN	SRR1353285	Brain	Brain - Nucleus accumbens (basal ganglia)	brain
GTEX-ZYY3-0226-SM-5E45M	SRR1353309	Adipose Tissue	Adipose - Subcutaneous	non-brain
GTEX-13D11-0626-SM-5LZYY	SRR1353332	Colon	Colon - Sigmoid	non-brain
GTEX-ZYW4-0126-SM-5E44A	SRR1353353	Skin	Skin - Sun Exposed (Lower leg)	non-brain
GTEX-1497J-0726-SM-5Q5D1	SRR1353376	Liver	Liver	non-brain
GTEX-13OVJ-1426-SM-5K7Z2	SRR1353400	Esophagus	Esophagus - Gastroesophageal Junction	non-brain
GTEX-11DYG-2526-SM-5N9BB	SRR1353418	Prostate	Prostate	non-brain
GTEX-13PL7-2226-SM-5L3IC	SRR1353461	Pancreas	Pancreas	non-brain
GTEX-132NY-0626-SM-5L3D9	SRR1353480	Blood Vessel	Artery - Tibial	non-brain
GTEX-12WSJ-1126-SM-5LZVJ	SRR1353499	Skin	Skin - Not Sun Exposed (Suprapubic)	non-brain
GTEX-YFC4-1026-SM-5RQJM	SRR1353517	Muscle	Muscle - Skeletal	non-brain
GTEX-1399S-2126-SM-5J2MH	SRR1353537	Ovary	Ovary	non-brain
GTEX-11ZUS-1426-SM-5FQSP	SRR1353555	Muscle	Muscle - Skeletal	non-brain
GTEX-YEC3-2026-SM-4WWFL	SRR1353577	Colon	Colon - Sigmoid	non-brain
GTEX-13111-2326-SM-5LZUQ	SRR1353600	Salivary Gland	Minor Salivary Gland	non-brain
GTEX-13CF3-2426-SM-5IFGX	SRR1353642	Skin	Skin - Sun Exposed (Lower leg)	non-brain
GTEX-131XH-2726-SM-5GCO2	SRR1353663	Muscle	Muscle - Skeletal	non-brain
GTEX-Y3IK-2126-SM-4YCDS	SRR1353686	Uterus	Uterus	non-brain
GTEX-12WSA-1626-SM-5EGJV	SRR1353710	Adipose Tissue	Adipose - Visceral (Omentum)	non-brain
GTEX-146FR-1726-SM-5Q5DT	SRR1353900	Muscle	Muscle - Skeletal	non-brain
GTEX-1212Z-0226-SM-59HLF	SRR1353878	Liver	Liver	non-brain
GTEX-WEY5-2026-SM-5SI8D	SRR1353924	Muscle	Muscle - Skeletal	non-brain
GTEX-ZV7C-1526-SM-5NQ72	SRR1353948	Colon	Colon - Transverse	non-brain
GTEX-Y114-0226-SM-4TT8W	SRR1353970	Heart	Heart - Left Ventricle	non-brain
GTEX-11EM3-1326-SM-5N9C6	SRR1353994	Breast	Breast - Mammary Tissue	non-brain
GTEX-13QIC-0011-R8b-SM-5O9CV	SRR1354013	Brain	Brain - Hypothalamus	brain
GTEX-YF7O-1726-SM-5IFJ9	SRR1354035	Colon	Colon - Transverse	non-brain
GTEX-131XE-0326-SM-5LZVO	SRR1354053	Liver	Liver	non-brain
GTEX-13PVR-1126-SM-5S2NX	SRR1354071	Blood Vessel	Artery - Coronary	non-brain
GTEX-ZTPG-0526-SM-5O98W	SRR1354093	Nerve	Nerve - Tibial	non-brain
GTEX-11TT1-1926-SM-5PNYN	SRR1354117	Adipose Tissue	Adipose - Visceral (Omentum)	non-brain
GTEX-14H4A-0006-SM-5N9E3	SRR1354138	Blood	Whole Blood	non-brain
GTEX-YJ8O-1226-SM-5P9JE	SRR1354159	Vagina	Vagina	non-brain
GTEX-ZXES-1926-SM-5E445	SRR1354180	Nerve	Nerve - Tibial	non-brain
GTEX-ZF29-1326-SM-4WWB6	SRR1354203	Esophagus	Esophagus - Mucosa	non-brain
GTEX-11DXY-0426-SM-5H12R	SRR1354225	Thyroid	Thyroid	non-brain
GTEX-Y3IK-2426-SM-4WWDU	SRR1354247	Skin	Skin - Sun Exposed (Lower leg)	non-brain
GTEX-13FHO-0726-SM-5IJDG	SRR1354270	Muscle	Muscle - Skeletal	non-brain
GTEX-147F4-0006-SM-5O99T	SRR1354291	Blood	Whole Blood	non-brain
GTEX-ZP4G-2326-SM-57WEM	SRR1354315	Adipose Tissue	Adipose - Subcutaneous	non-brain
GTEX-145MO-2126-SM-5Q5CZ	SRR1354338	Pancreas	Pancreas	non-brain
GTEX-11GS4-0326-SM-5N9F7	SRR1354363	Blood Vessel	Artery - Aorta	non-brain
GTEX-Z9EW-0926-SM-5CVMM	SRR1354400	Small Intestine	Small Intestine - Terminal Ileum	non-brain
GTEX-ZDXO-1926-SM-5E45Q	SRR1354423	Nerve	Nerve - Tibial	non-brain
GTEX-1313W-0011-R10b-SM-5DUXA	SRR1354446	Brain	Brain - Frontal Cortex (BA9)	brain
GTEX-ZYFC-1726-SM-5GZYX	SRR1354467	Esophagus	Esophagus - Muscularis	non-brain
GTEX-12WSA-0726-SM-5FQU2	SRR1354489	Muscle	Muscle - Skeletal	non-brain
GTEX-13QBU-0826-SM-5IJBU	SRR1354511	Esophagus	Esophagus - Gastroesophageal Junction	non-brain
GTEX-11P82-0726-SM-5PNYL	SRR1354532	Stomach	Stomach	non-brain
GTEX-14C38-1226-SM-5S2UK	SRR1354553	Blood Vessel	Artery - Coronary	non-brain
GTEX-13PDP-0011-R6b-SM-5O9D5	SRR1354577	Brain	Brain - Nucleus accumbens (basal ganglia)	brain
GTEX-13D11-1726-SM-5IFGQ	SRR1354599	Heart	Heart - Left Ventricle	non-brain
GTEX-ZP4G-0526-SM-4YCED	SRR1354620	Blood Vessel	Artery - Aorta	non-brain
GTEX-12WSC-0326-SM-5EQ5E	SRR1354644	Muscle	Muscle - Skeletal	non-brain
GTEX-12WSE-0005-SM-5NQAE	SRR1354665	Blood	Whole Blood	non-brain
GTEX-144GL-0011-R1a-SM-5PNZ5	SRR1354689	Brain	Brain - Hippocampus	brain
GTEX-YEC3-0726-SM-4YCD1	SRR1354710	Heart	Heart - Left Ventricle	non-brain
GTEX-12ZZW-2926-SM-5LZUP	SRR1354734	Brain	Brain - Cortex	brain
GTEX-13CZV-0011-R3a-SM-5KM27	SRR1354910	Brain	Brain - Anterior cingulate cortex (BA24)	brain
GTEX-W5WG-2526-SM-4SOJ2	SRR1354931	Adipose Tissue	Adipose - Subcutaneous	non-brain
GTEX-11TTK-0326-SM-5BC5N	SRR1354955	Muscle	Muscle - Skeletal	non-brain
GTEX-ZAK1-0626-SM-5HL8E	SRR1354977	Skin	Skin - Not Sun Exposed (Suprapubic)	non-brain
GTEX-1399R-0926-SM-5J2N8	SRR1354999	Esophagus	Esophagus - Gastroesophageal Junction	non-brain
GTEX-12WSB-2226-SM-5GCOS	SRR1355017	Ovary	Ovary	non-brain
GTEX-131YS-0011-R3b-SM-5DUXB	SRR1355040	Brain	Brain - Anterior cingulate cortex (BA24)	brain
GTEX-13SLW-0011-R11a-SM-5SI8Q	SRR1355061	Brain	Brain - Cerebellar Hemisphere	brain
GTEX-ZDXO-2326-SM-5LU9W	SRR1355085	Adipose Tissue	Adipose - Visceral (Omentum)	non-brain
GTEX-Y5LM-0005-SM-4V6EJ	SRR1355102	Blood	Whole Blood	non-brain
GTEX-14BIM-0426-SM-5SI9N	SRR1355126	Nerve	Nerve - Tibial	non-brain
GTEX-11WQK-3026-SM-5EQL6	SRR1355150	Brain	Brain - Cortex	brain
GTEX-ZVTK-0526-SM-5GZWT	SRR1355172	Adipose Tissue	Adipose - Subcutaneous	non-brain
GTEX-12ZZW-1026-SM-5GCMM	SRR1355194	Heart	Heart - Left Ventricle	non-brain
GTEX-11EQ8-0526-SM-5N9BC	SRR1355217	Muscle	Muscle - Skeletal	non-brain
GTEX-11NV4-0011-R5a-SM-5NQ88	SRR1355262	Brain	Brain - Caudate (basal ganglia)	brain
GTEX-11ONC-2326-SM-5HL6P	SRR1355284	Nerve	Nerve - Tibial	non-brain
GTEX-WVJS-2726-SM-4MVNU	SRR1355304	Testis	Testis	non-brain
GTEX-148VI-1626-SM-5SI6E	SRR1355328	Skin	Skin - Sun Exposed (Lower leg)	non-brain
GTEX-14A6H-2826-SM-5QGPM	SRR1355352	Muscle	Muscle - Skeletal	non-brain
GTEX-12WSB-0011-R1b-SM-5P9EY	SRR1355373	Brain	Brain - Hippocampus	brain
GTEX-13FHP-0526-SM-5K7UY	SRR1355396	Muscle	Muscle - Skeletal	non-brain
GTEX-12BJ1-0126-SM-5LU9P	SRR1355415	Blood Vessel	Artery - Aorta	non-brain
GTEX-13OW6-0426-SM-5L3HM	SRR1355432	Skin	Skin - Sun Exposed (Lower leg)	non-brain
GTEX-145LV-2126-SM-5LU8N	SRR1355475	Skin	Skin - Sun Exposed (Lower leg)	non-brain
GTEX-14C38-2126-SM-5RQJO	SRR1355492	Esophagus	Esophagus - Mucosa	non-brain
GTEX-12WSK-1926-SM-5LZVK	SRR1355512	Ovary	Ovary	non-brain
GTEX-WYVS-1026-SM-4SOJW	SRR1355554	Esophagus	Esophagus - Gastroesophageal Junction	non-brain
GTEX-144GO-0226-SM-5LUB1	SRR1355578	Lung	Lung	non-brain
GTEX-13NYS-0011-R4b-SM-5MR3O	SRR1355595	Brain	Brain - Amygdala	brain
GTEX-144GL-0011-R5b-SM-5PNUJ	SRR1355613	Brain	Brain - Caudate (basal ganglia)	brain
GTEX-ZAB4-0011-R8b-SM-4SOKF	SRR1355635	Brain	Brain - Hypothalamus	brain
GTEX-OXRL-0326-SM-447BG	SRR1355660	Heart	Heart - Left Ventricle	non-brain
GTEX-ZT9X-1526-SM-5DUXD	SRR1355684	Skin	Skin - Not Sun Exposed (Suprapubic)	non-brain
GTEX-13X6K-0526-SM-5LU51	SRR1355705	Blood Vessel	Artery - Tibial	non-brain
GTEX-13PVQ-0126-SM-5SIB4	SRR1355723	Skin	Skin - Sun Exposed (Lower leg)	non-brain
GTEX-117YW-1926-SM-5H121	SRR1355747	Esophagus	Esophagus - Mucosa	non-brain
GTEX-145MN-1026-SM-5NQ9G	SRR1355769	Esophagus	Esophagus - Mucosa	non-brain
GTEX-13O3Q-2126-SM-5KM4C	SRR1355997	Stomach	Stomach	non-brain
GTEX-11P7K-1226-SM-5HL4X	SRR1356016	Esophagus	Esophagus - Muscularis	non-brain
GTEX-12ZZX-0011-R8a-SM-5DUW8	SRR1356036	Brain	Brain - Hypothalamus	brain
GTEX-11EQ9-2026-SM-5P9JI	SRR1356057	Salivary Gland	Minor Salivary Gland	non-brain
GTEX-ZP4G-0626-SM-4WWF1	SRR1356078	Ovary	Ovary	non-brain
GTEX-ZP4G-1326-SM-5EGIW	SRR1356101	Adipose Tissue	Adipose - Visceral (Omentum)	non-brain
GTEX-11P7K-0226-SM-5986Z	SRR1356120	Thyroid	Thyroid	non-brain
GTEX-11WQK-1026-SM-5EQLX	SRR1356142	Skin	Skin - Not Sun Exposed (Suprapubic)	non-brain
GTEX-14E6C-0126-SM-5RQIP	SRR1356164	Skin	Skin - Sun Exposed (Lower leg)	non-brain
GTEX-14BMU-1026-SM-5RQJ5	SRR1356184	Esophagus	Esophagus - Gastroesophageal Junction	non-brain
GTEX-Z93S-2826-SM-57WBL	SRR1356204	Brain	Brain - Cerebellum	brain
GTEX-12ZZY-0726-SM-5EQ66	SRR1356227	Skin	Skin - Not Sun Exposed (Suprapubic)	non-brain
GTEX-1211K-0006-SM-5MR53	SRR1356248	Blood	Whole Blood	non-brain
GTEX-12696-0426-SM-5EGL5	SRR1356266	Blood Vessel	Artery - Aorta	non-brain
GTEX-13D11-2526-SM-5KM28	SRR1356290	Muscle	Muscle - Skeletal	non-brain
GTEX-13FHP-0926-SM-5L3EC	SRR1356308	Thyroid	Thyroid	non-brain
GTEX-WY7C-1826-SM-4ONCE	SRR1356327	Small Intestine	Small Intestine - Terminal Ileum	non-brain
GTEX-ZTPG-1526-SM-51MTF	SRR1356351	Esophagus	Esophagus - Muscularis	non-brain
GTEX-11GSP-0011-R11b-SM-5NQ7V	SRR1356375	Brain	Brain - Cerebellar Hemisphere	brain
GTEX-ZA64-1626-SM-5CVME	SRR1356421	Testis	Testis	non-brain
GTEX-13SLW-0011-R10a-SM-5S2UI	SRR1356444	Brain	Brain - Frontal Cortex (BA9)	brain
GTEX-11GS4-1026-SM-5N9DE	SRR1356468	Adipose Tissue	Adipose - Visceral (Omentum)	non-brain
GTEX-12584-1026-SM-59HK3	SRR1356487	Heart	Heart - Atrial Appendage	non-brain
GTEX-ZAJG-2626-SM-5S2NU	SRR1356509	Colon	Colon - Sigmoid	non-brain
GTEX-1192W-3026-SM-5GZZV	SRR1356531	Pituitary	Pituitary	non-brain
GTEX-13W3W-0005-SM-5SI9Y	SRR1356553	Blood	Whole Blood	non-brain
GTEX-11ILO-0726-SM-5HL5I	SRR1356577	Lung	Lung	non-brain
GTEX-ZLV1-1926-SM-5FQSF	SRR1356597	Blood Vessel	Artery - Tibial	non-brain
GTEX-14BIL-0011-R10a-SM-5SI75	SRR1356619	Brain	Brain - Frontal Cortex (BA9)	brain
GTEX-QEL4-1926-SM-4R1JI	SRR1356643	Colon	Colon - Transverse	non-brain
GTEX-12126-1126-SM-5P9GP	SRR1356660	Pituitary	Pituitary	non-brain
GTEX-13X6J-0426-SM-5O9D3	SRR1356683	Nerve	Nerve - Tibial	non-brain
GTEX-11NSD-2026-SM-5HL5U	SRR1356705	Muscle	Muscle - Skeletal	non-brain
GTEX-145MO-2226-SM-5Q5BN	SRR1356725	Stomach	Stomach	non-brain
GTEX-13FTY-2226-SM-5J1ND	SRR1356746	Breast	Breast - Mammary Tissue	non-brain
GTEX-ZY6K-1626-SM-5GZWV	SRR1356765	Breast	Breast - Mammary Tissue	non-brain
GTEX-13JVG-0426-SM-5MR59	SRR1356787	Blood Vessel	Artery - Tibial	non-brain
GTEX-13111-0426-SM-5DUXR	SRR1356805	Lung	Lung	non-brain
GTEX-ZYT6-2826-SM-5GICX	SRR1356976	Colon	Colon - Sigmoid	non-brain
GTEX-11ZVC-2126-SM-5EGJ1	SRR1356997	Colon	Colon - Transverse	non-brain
GTEX-13FLW-0011-R1b-SM-5LZX2	SRR1357021	Brain	Brain - Hippocampus	brain
GTEX-13NYB-0926-SM-5IFFA	SRR1357042	Esophagus	Esophagus - Mucosa	non-brain
GTEX-13OW7-2726-SM-5L3HN	SRR1357064	Adrenal Gland	Adrenal Gland	non-brain
GTEX-145MH-1226-SM-5RQJT	SRR1357083	Esophagus	Esophagus - Muscularis	non-brain
GTEX-ZQUD-0005-SM-4YCE5	SRR1357103	Blood	Whole Blood	non-brain
GTEX-13X6I-0626-SM-5QGP9	SRR1357127	Skin	Skin - Sun Exposed (Lower leg)	non-brain
GTEX-13W46-0726-SM-5LU3Z	SRR1357148	Muscle	Muscle - Skeletal	non-brain
GTEX-ZYT6-0126-SM-5E45J	SRR1357166	Breast	Breast - Mammary Tissue	non-brain
GTEX-1399T-0011-R5b-SM-5IJDK	SRR1357189	Brain	Brain - Caudate (basal ganglia)	brain
GTEX-ZDXO-1326-SM-57WBS	SRR1357210	Lung	Lung	non-brain
GTEX-Y3IK-0626-SM-4WWE4	SRR1357233	Lung	Lung	non-brain
GTEX-13111-0326-SM-5DUXF	SRR1357276	Adrenal Gland	Adrenal Gland	non-brain
GTEX-X15G-0826-SM-4PQZD	SRR1357297	Esophagus	Esophagus - Mucosa	non-brain
GTEX-12ZZX-0626-SM-5EQ46	SRR1357323	Blood Vessel	Artery - Coronary	non-brain
GTEX-11GSO-0626-SM-5A5LW	SRR1357344	Thyroid	Thyroid	non-brain
GTEX-11EQ9-1926-SM-5PNVV	SRR1357367	Testis	Testis	non-brain
GTEX-ZEX8-0826-SM-4WKHK	SRR1357389	Liver	Liver	non-brain
GTEX-12ZZY-2926-SM-5DUXO	SRR1357413	Brain	Brain - Cerebellum	brain
GTEX-12ZZX-0011-R6a-SM-5HL8L	SRR1357434	Brain	Brain - Nucleus accumbens (basal ganglia)	brain
GTEX-131XE-0826-SM-5HL9W	SRR1357456	Colon	Colon - Transverse	non-brain
GTEX-13SLX-0011-R10a-SM-5P9HV	SRR1357478	Brain	Brain - Frontal Cortex (BA9)	brain
GTEX-13VXU-2926-SM-5LU5C	SRR1357523	Brain	Brain - Cortex	brain
GTEX-11TT1-0326-SM-5LUAY	SRR1357541	Pancreas	Pancreas	non-brain
GTEX-13PVR-1026-SM-5QGQW	SRR1357558	Heart	Heart - Left Ventricle	non-brain
GTEX-Z9EW-1626-SM-5CVMN	SRR1357595	Skin	Skin - Sun Exposed (Lower leg)	non-brain
GTEX-WI4N-1826-SM-4OOSF	SRR1357618	Pancreas	Pancreas	non-brain
GTEX-1192X-0726-SM-5987R	SRR1357650	Heart	Heart - Atrial Appendage	non-brain
GTEX-ZQG8-1626-SM-5HL6H	SRR1357672	Skin	Skin - Sun Exposed (Lower leg)	non-brain
GTEX-12KS4-2426-SM-5LU8P	SRR1357692	Colon	Colon - Transverse	non-brain
GTEX-12ZZX-0126-SM-5EGK9	SRR1357709	Skin	Skin - Sun Exposed (Lower leg)	non-brain
GTEX-ZTPG-0006-SM-4YCFG	SRR1357757	Blood	Whole Blood	non-brain
GTEX-WYVS-0726-SM-4ONDO	SRR1357733	Esophagus	Esophagus - Mucosa	non-brain
GTEX-1192X-0005-SM-5NQC3	SRR1357781	Blood	Whole Blood	non-brain
GTEX-YF7O-1026-SM-5P9IP	SRR1357805	Esophagus	Esophagus - Gastroesophageal Junction	non-brain
GTEX-13PL6-2926-SM-5L3I2	SRR1357826	Breast	Breast - Mammary Tissue	non-brain
GTEX-12WSN-1826-SM-5LZUT	SRR1357999	Esophagus	Esophagus - Gastroesophageal Junction	non-brain
GTEX-148VJ-1526-SM-5Q5DU	SRR1358017	Heart	Heart - Left Ventricle	non-brain
GTEX-13OW8-1326-SM-5J1OW	SRR1358041	Skin	Skin - Sun Exposed (Lower leg)	non-brain
GTEX-14C39-1726-SM-5RQIL	SRR1358082	Skin	Skin - Not Sun Exposed (Suprapubic)	non-brain
GTEX-1399U-0626-SM-5J1NZ	SRR1358060	Blood Vessel	Artery - Coronary	non-brain
GTEX-144FL-3026-SM-5O99C	SRR1358102	Brain	Brain - Cortex	brain
GTEX-13OVJ-2326-SM-5IJGA	SRR1358126	Uterus	Uterus	non-brain
GTEX-131XH-0626-SM-5LZWH	SRR1358143	Liver	Liver	non-brain
GTEX-11UD2-1226-SM-5EQMI	SRR1358161	Esophagus	Esophagus - Muscularis	non-brain
GTEX-13O3O-0011-R5b-SM-5KM44	SRR1358183	Brain	Brain - Caudate (basal ganglia)	brain
GTEX-YJ8A-0426-SM-5IFID	SRR1358202	Skin	Skin - Sun Exposed (Lower leg)	non-brain
GTEX-Y5V6-2626-SM-5IFIX	SRR1358220	Muscle	Muscle - Skeletal	non-brain
GTEX-ZVT3-2726-SM-5GU5X	SRR1358238	Vagina	Vagina	non-brain
GTEX-139TS-1726-SM-5IJG5	SRR1358260	Testis	Testis	non-brain
GTEX-Z9EW-0326-SM-5CVM8	SRR1358296	Esophagus	Esophagus - Gastroesophageal Junction	non-brain
GTEX-11WQK-0005-SM-5O9AV	SRR1358343	Blood	Whole Blood	non-brain
GTEX-WYVS-1326-SM-4ONCQ	SRR1358367	Stomach	Stomach	non-brain
GTEX-131XF-2826-SM-5EGKH	SRR1358391	Salivary Gland	Minor Salivary Gland	non-brain
GTEX-14C39-2626-SM-5S2QD	SRR1358415	Blood Vessel	Artery - Tibial	non-brain
GTEX-11DZ1-2726-SM-5A5KH	SRR1358459	Thyroid	Thyroid	non-brain
GTEX-13O3Q-0326-SM-5L3FE	SRR1358482	Heart	Heart - Atrial Appendage	non-brain
GTEX-13OW6-0011-R1a-SM-5L3HQ	SRR1358501	Brain	Brain - Hippocampus	brain
GTEX-1399T-2626-SM-5L3E4	SRR1358520	Blood Vessel	Artery - Tibial	non-brain
GTEX-11EM3-0226-SM-5985Y	SRR1358539	Blood Vessel	Artery - Aorta	non-brain
GTEX-13JUV-0011-R7b-SM-5LZZG	SRR1358561	Brain	Brain - Putamen (basal ganglia)	brain
GTEX-1399R-1926-SM-5K7X8	SRR1358582	Heart	Heart - Left Ventricle	non-brain
GTEX-12ZZY-2726-SM-5EQ45	SRR1358624	Colon	Colon - Sigmoid	non-brain
GTEX-145ME-0326-SM-5S2QO	SRR1358645	Pancreas	Pancreas	non-brain
GTEX-RVPU-0011-R4A-SM-5SI8K	SRR1358689	Brain	Brain - Amygdala	brain
GTEX-YFCO-0526-SM-4W1ZJ	SRR1358665	Esophagus	Esophagus - Muscularis	non-brain
GTEX-131XF-0926-SM-5BC69	SRR1358733	Esophagus	Esophagus - Muscularis	non-brain
GTEX-Y9LG-0226-SM-4VBS4	SRR1358755	Blood Vessel	Artery - Aorta	non-brain
GTEX-145MO-1126-SM-5NQBX	SRR1358779	Heart	Heart - Left Ventricle	non-brain
GTEX-ZTPG-2626-SM-57WFX	SRR1358803	Small Intestine	Small Intestine - Terminal Ileum	non-brain
GTEX-13FHO-0011-R1b-SM-5KLZG	SRR1358826	Brain	Brain - Hippocampus	brain
GTEX-12BJ1-2626-SM-5FQUF	SRR1359005	Nerve	Nerve - Tibial	non-brain
GTEX-YF7O-1826-SM-5IFIU	SRR1359027	Small Intestine	Small Intestine - Terminal Ileum	non-brain
GTEX-YB5K-0526-SM-5LUAS	SRR1359045	Thyroid	Thyroid	non-brain
GTEX-13QBU-2526-SM-5LU4X	SRR1359062	Adipose Tissue	Adipose - Subcutaneous	non-brain
GTEX-ZZPU-1226-SM-5N9CK	SRR1359080	Adrenal Gland	Adrenal Gland	non-brain
GTEX-TMMY-0926-SM-4TT1Z	SRR1359099	Lung	Lung	non-brain
GTEX-14ABY-0011-R4b-SM-5S2VN	SRR1359123	Brain	Brain - Amygdala	brain
GTEX-Y5LM-1726-SM-4VDSX	SRR1359147	Breast	Breast - Mammary Tissue	non-brain
GTEX-13JVG-0011-R3b-SM-5LZXF	SRR1359171	Brain	Brain - Anterior cingulate cortex (BA24)	brain
GTEX-13X6J-0011-R6a-SM-5PNUB	SRR1359192	Brain	Brain - Nucleus accumbens (basal ganglia)	brain
GTEX-Y8DK-0526-SM-4TT3R	SRR1359214	Blood Vessel	Artery - Tibial	non-brain
GTEX-144GN-2126-SM-5O99D	SRR1359238	Spleen	Spleen	non-brain
GTEX-13NZB-2126-SM-5MR4Y	SRR1359262	Breast	Breast - Mammary Tissue	non-brain
GTEX-ZVE2-0006-SM-51MRW	SRR1359280	Blood	Whole Blood	non-brain
GTEX-14AS3-1526-SM-5Q5ED	SRR1359304	Skin	Skin - Not Sun Exposed (Suprapubic)	non-brain
GTEX-13O1R-0426-SM-5K7WG	SRR1359328	Nerve	Nerve - Tibial	non-brain
GTEX-11ONC-1426-SM-5N9F4	SRR1359346	Esophagus	Esophagus - Muscularis	non-brain
GTEX-13FXS-3026-SM-5LZYO	SRR1359367	Brain	Brain - Cerebellum	brain
GTEX-14ABY-0011-R6a-SM-5PNWR	SRR1359388	Brain	Brain - Nucleus accumbens (basal ganglia)	brain
GTEX-1399S-2426-SM-5K7U3	SRR1359410	Nerve	Nerve - Tibial	non-brain
GTEX-139D8-2426-SM-5KM3A	SRR1359428	Ovary	Ovary	non-brain
GTEX-11TT1-2426-SM-5EQMK	SRR1359447	Adipose Tissue	Adipose - Subcutaneous	non-brain
GTEX-13O3Q-0526-SM-5KM18	SRR1359469	Lung	Lung	non-brain
GTEX-12WS9-1526-SM-5FQT4	SRR1359487	Esophagus	Esophagus - Mucosa	non-brain
GTEX-14BMU-1326-SM-5RQIH	SRR1359509	Colon	Colon - Sigmoid	non-brain
GTEX-13JVG-0926-SM-5IJE1	SRR1359529	Thyroid	Thyroid	non-brain
GTEX-13FTY-0526-SM-5L3EV	SRR1359546	Skin	Skin - Sun Exposed (Lower leg)	non-brain
GTEX-12WSD-2026-SM-5HL7D	SRR1359565	Esophagus	Esophagus - Gastroesophageal Junction	non-brain
GTEX-11VI4-1626-SM-5EQKO	SRR1359587	Small Intestine	Small Intestine - Terminal Ileum	non-brain
GTEX-131XH-0426-SM-5DUWU	SRR1359609	Lung	Lung	non-brain
GTEX-1192X-3126-SM-5N9BY	SRR1359630	Brain	Brain - Cortex	brain
GTEX-147F4-0011-R8b-SM-5S2UN	SRR1359649	Brain	Brain - Hypothalamus	brain
GTEX-132Q8-0011-R2b-SM-5EQ5Z	SRR1359673	Brain	Brain - Substantia nigra	brain
GTEX-13W3W-1026-SM-5IFG4	SRR1359694	Pancreas	Pancreas	non-brain
GTEX-ZYVF-2526-SM-5E45C	SRR1359715	Esophagus	Esophagus - Gastroesophageal Junction	non-brain
GTEX-11DYG-1926-SM-5H12I	SRR1359738	Esophagus	Esophagus - Gastroesophageal Junction	non-brain
GTEX-11NSD-1426-SM-5HL67	SRR1359760	Stomach	Stomach	non-brain
GTEX-ZVZP-2526-SM-57WBR	SRR1359780	Muscle	Muscle - Skeletal	non-brain
GTEX-132AR-2126-SM-5K7XG	SRR1359803	Blood Vessel	Artery - Aorta	non-brain
GTEX-WHSB-1226-SM-4M1XR	SRR1359821	Stomach	Stomach	non-brain
GTEX-1313W-3026-SM-5LZUZ	SRR1360038	Brain	Brain - Cerebellum	brain
GTEX-117YW-1426-SM-5EGGO	SRR1360056	Prostate	Prostate	non-brain
GTEX-13SLW-0011-R3b-SM-5SI6Y	SRR1360104	Brain	Brain - Anterior cingulate cortex (BA24)	brain
GTEX-11WQK-0011-R10a-SM-5BC6R	SRR1360128	Brain	Brain - Frontal Cortex (BA9)	brain
GTEX-11ZU8-0011-R4a-SM-5BC6Y	SRR1360150	Brain	Brain - Amygdala	brain
GTEX-11XUK-1626-SM-5GU5O	SRR1360172	Ovary	Ovary	non-brain
GTEX-Y114-1626-SM-4TT7I	SRR1360194	Colon	Colon - Sigmoid	non-brain
GTEX-131XE-0426-SM-5IJF4	SRR1360218	Testis	Testis	non-brain
GTEX-ZAB4-1926-SM-57WD8	SRR1360235	Blood Vessel	Artery - Tibial	non-brain
GTEX-11I78-1326-SM-5PNY9	SRR1360258	Colon	Colon - Sigmoid	non-brain
GTEX-13N11-1126-SM-5KM41	SRR1360280	Uterus	Uterus	non-brain
GTEX-ZAB4-0726-SM-5HL8I	SRR1360299	Blood Vessel	Artery - Coronary	non-brain
GTEX-13FH7-1226-SM-5IJFK	SRR1360321	Small Intestine	Small Intestine - Terminal Ileum	non-brain
GTEX-12C56-0226-SM-5N9FB	SRR1360338	Blood Vessel	Artery - Aorta	non-brain
GTEX-13OW5-0011-R4b-SM-5L3HS	SRR1360383	Brain	Brain - Amygdala	brain
GTEX-13FTW-2326-SM-5K7YS	SRR1360402	Muscle	Muscle - Skeletal	non-brain
GTEX-117YX-1726-SM-5GZZS	SRR1360420	Blood Vessel	Artery - Coronary	non-brain
GTEX-13CF3-0726-SM-5J2MY	SRR1360442	Heart	Heart - Left Ventricle	non-brain
GTEX-11WQC-0006-SM-5LZVP	SRR1360460	Blood	Whole Blood	non-brain
GTEX-13CF3-1126-SM-5LZXB	SRR1360478	Adipose Tissue	Adipose - Visceral (Omentum)	non-brain
GTEX-13JVG-0526-SM-5IJBN	SRR1360502	Nerve	Nerve - Tibial	non-brain
GTEX-ZYFG-0626-SM-5GZYA	SRR1360523	Thyroid	Thyroid	non-brain
GTEX-1339X-1426-SM-5K7YO	SRR1360545	Stomach	Stomach	non-brain
GTEX-14BIN-0011-R10a-SM-5S2UA	SRR1360563	Brain	Brain - Frontal Cortex (BA9)	brain
GTEX-13PVR-0926-SM-5S2RB	SRR1360587	Heart	Heart - Atrial Appendage	non-brain
GTEX-13111-2026-SM-5GCMN	SRR1360607	Nerve	Nerve - Tibial	non-brain
GTEX-14DAQ-0126-SM-5S2MQ	SRR1360630	Skin	Skin - Sun Exposed (Lower leg)	non-brain
GTEX-ZV6S-1826-SM-5NQ8D	SRR1360652	Breast	Breast - Mammary Tissue	non-brain
GTEX-12ZZW-0011-R5a-SM-5DUVN	SRR1360674	Brain	Brain - Caudate (basal ganglia)	brain
GTEX-ZYFC-0326-SM-5NQ7H	SRR1360695	Adipose Tissue	Adipose - Subcutaneous	non-brain
GTEX-X4EP-0011-R7B-SM-4PQZW	SRR1360718	Brain	Brain - Putamen (basal ganglia)	brain
GTEX-13QJC-0011-R2b-SM-5PNUN	SRR1360744	Brain	Brain - Substantia nigra	brain
GTEX-117YX-0226-SM-5EGH6	SRR1360766	Pancreas	Pancreas	non-brain
GTEX-12KS4-2126-SM-5FQUT	SRR1360785	Skin	Skin - Not Sun Exposed (Suprapubic)	non-brain
GTEX-144GM-0126-SM-5Q5AX	SRR1360807	Lung	Lung	non-brain
GTEX-12KS4-1126-SM-5FQUI	SRR1360828	Nerve	Nerve - Tibial	non-brain
GTEX-13D11-1126-SM-5KLYS	SRR1360850	Ovary	Ovary	non-brain
GTEX-13OW6-0011-R2a-SM-5L3HG	SRR1360868	Brain	Brain - Substantia nigra	brain
GTEX-117YX-1226-SM-5H11S	SRR1361050	Thyroid	Thyroid	non-brain
GTEX-1399T-0826-SM-5IFES	SRR1361072	Liver	Liver	non-brain
GTEX-139T6-0526-SM-5IJC9	SRR1361093	Adipose Tissue	Adipose - Visceral (Omentum)	non-brain
GTEX-13X6K-0226-SM-5QGPB	SRR1361174	Adipose Tissue	Adipose - Subcutaneous	non-brain
GTEX-Y5V6-2326-SM-4VDSA	SRR1361114	Skin	Skin - Not Sun Exposed (Suprapubic)	non-brain
GTEX-13FTX-1026-SM-5J2O5	SRR1361138	Uterus	Uterus	non-brain
GTEX-YEC3-0426-SM-5IFK1	SRR1361156	Heart	Heart - Atrial Appendage	non-brain
GTEX-11ZUS-2726-SM-5FQUA	SRR1361264	Testis	Testis	non-brain
GTEX-ZVZP-2426-SM-59HKJ	SRR1361286	Skin	Skin - Sun Exposed (Lower leg)	non-brain
GTEX-12ZZY-1526-SM-5LZWF	SRR1361308	Esophagus	Esophagus - Muscularis	non-brain
GTEX-13W3W-1126-SM-5L3DO	SRR1361326	Adipose Tissue	Adipose - Visceral (Omentum)	non-brain
GTEX-11WQK-1226-SM-5GU5Z	SRR1361345	Lung	Lung	non-brain
GTEX-XMD2-0006-SM-4WWEG	SRR1361368	Blood	Whole Blood	non-brain
GTEX-X15G-1426-SM-4PQZK	SRR1361391	Small Intestine	Small Intestine - Terminal Ileum	non-brain
GTEX-ZVT3-0426-SM-5GIDW	SRR1361415	Blood Vessel	Artery - Tibial	non-brain
GTEX-13QJ3-1826-SM-5S2PT	SRR1361436	Esophagus	Esophagus - Muscularis	non-brain
GTEX-13FH7-2126-SM-5L3DJ	SRR1361480	Muscle	Muscle - Skeletal	non-brain
GTEX-ZXES-0826-SM-5E43C	SRR1361499	Breast	Breast - Mammary Tissue	non-brain
GTEX-UTHO-0426-SM-5SI7N	SRR1361522	Adipose Tissue	Adipose - Subcutaneous	non-brain
GTEX-13NZ9-0626-SM-5IJCO	SRR1361546	Muscle	Muscle - Skeletal	non-brain
GTEX-ZVT3-0011-R10b-SM-57WB6	SRR1361567	Brain	Brain - Frontal Cortex (BA9)	brain
GTEX-14BMV-0005-SM-5NQ6Y	SRR1361590	Blood	Whole Blood	non-brain
GTEX-13FLV-0126-SM-5K7WT	SRR1361612	Skin	Skin - Not Sun Exposed (Suprapubic)	non-brain
GTEX-1211K-1526-SM-5FQU4	SRR1361630	Skin	Skin - Not Sun Exposed (Suprapubic)	non-brain
GTEX-14E6C-0226-SM-5S2N3	SRR1361652	Adipose Tissue	Adipose - Subcutaneous	non-brain
GTEX-12WSD-0011-R3b-SM-5LZWN	SRR1361674	Brain	Brain - Anterior cingulate cortex (BA24)	brain
GTEX-ZYW4-2126-SM-59HJ9	SRR1361692	Pancreas	Pancreas	non-brain
GTEX-12WSC-2926-SM-5BC5Z	SRR1361714	Brain	Brain - Cerebellum	brain
GTEX-117XS-3126-SM-5GIDP	SRR1361736	Brain	Brain - Cerebellum	brain
GTEX-14BIM-0011-R5b-SM-5S2RM	SRR1361757	Brain	Brain - Caudate (basal ganglia)	brain
GTEX-1399R-2126-SM-5K7WZ	SRR1361777	Colon	Colon - Sigmoid	non-brain
GTEX-ZE9C-2126-SM-4WKGY	SRR1361814	Colon	Colon - Sigmoid	non-brain
GTEX-139TU-0011-R5b-SM-5L3E1	SRR1361795	Brain	Brain - Caudate (basal ganglia)	brain
GTEX-ZLWG-1026-SM-4WWC4	SRR1361838	Uterus	Uterus	non-brain
GTEX-11ILO-0626-SM-5A5LO	SRR1361860	Skin	Skin - Not Sun Exposed (Suprapubic)	non-brain
GTEX-11VI4-1426-SM-5GU6O	SRR1361883	Colon	Colon - Sigmoid	non-brain
GTEX-13JUV-0011-R11a-SM-5LZYH	SRR1362060	Brain	Brain - Cerebellar Hemisphere	brain
GTEX-ZLWG-0726-SM-5S2NG	SRR1362081	Adipose Tissue	Adipose - Visceral (Omentum)	non-brain
GTEX-WQUQ-1626-SM-4OOSH	SRR1362103	Esophagus	Esophagus - Mucosa	non-brain
GTEX-X4EO-1226-SM-4QARR	SRR1362135	Esophagus	Esophagus - Mucosa	non-brain
GTEX-ZWKS-0126-SM-5SIAA	SRR1362159	Skin	Skin - Sun Exposed (Lower leg)	non-brain
GTEX-13OVJ-2726-SM-5IJG6	SRR1362183	Brain	Brain - Cerebellum	brain
GTEX-YEC4-2126-SM-5IFJH	SRR1362200	Skin	Skin - Sun Exposed (Lower leg)	non-brain
GTEX-YFC4-0011-R3a-SM-4RGLP	SRR1362219	Brain	Brain - Anterior cingulate cortex (BA24)	brain
GTEX-131XW-3226-SM-5LZUO	SRR1362245	Pituitary	Pituitary	non-brain
GTEX-ZDXO-0226-SM-4WKH7	SRR1362263	Kidney	Kidney - Cortex	non-brain
GTEX-11DYG-3126-SM-5A5L6	SRR1362287	Pituitary	Pituitary	non-brain
GTEX-11ZUS-0726-SM-59886	SRR1362310	Adipose Tissue	Adipose - Subcutaneous	non-brain
GTEX-145LS-2726-SM-5Q5D8	SRR1362332	Colon	Colon - Transverse	non-brain
GTEX-11GSO-0005-SM-5O9CA	SRR1362395	Blood	Whole Blood	non-brain
GTEX-13S7M-0011-R5b-SM-5P9HS	SRR1362417	Brain	Brain - Caudate (basal ganglia)	brain
GTEX-145ME-1826-SM-5SI9G	SRR1362438	Skin	Skin - Sun Exposed (Lower leg)	non-brain
GTEX-13SLW-0011-R1a-SM-5S2W7	SRR1362464	Brain	Brain - Hippocampus	brain
GTEX-VJWN-1026-SM-4M1ZN	SRR1362488	Heart	Heart - Atrial Appendage	non-brain
GTEX-12WSL-1826-SM-5LZW9	SRR1362514	Colon	Colon - Sigmoid	non-brain
GTEX-11DXW-1126-SM-5H12Q	SRR1362532	Brain	Brain - Cortex	brain
GTEX-ZPU1-1026-SM-4YCEQ	SRR1362555	Spleen	Spleen	non-brain
GTEX-1399S-1926-SM-5J2M5	SRR1362579	Colon	Colon - Transverse	non-brain
GTEX-ZLWG-1126-SM-4WWFQ	SRR1362597	Vagina	Vagina	non-brain
GTEX-1192X-0326-SM-5H11U	SRR1362621	Nerve	Nerve - Tibial	non-brain
GTEX-13RTL-0011-R1a-SM-5PNZ8	SRR1362643	Brain	Brain - Hippocampus	brain
GTEX-14A5H-1626-SM-5SIAN	SRR1362664	Colon	Colon - Sigmoid	non-brain
GTEX-ZQUD-0826-SM-57WDQ	SRR1362688	Stomach	Stomach	non-brain
GTEX-13OVH-1026-SM-5J2NP	SRR1362713	Lung	Lung	non-brain
GTEX-WYBS-2426-SM-4ONDI	SRR1362731	Ovary	Ovary	non-brain
GTEX-11ZUS-1826-SM-5FQTR	SRR1362755	Adipose Tissue	Adipose - Visceral (Omentum)	non-brain
GTEX-14BIN-0011-R9a-SM-5SI76	SRR1362777	Brain	Brain - Spinal cord (cervical c-1)	brain
GTEX-12C56-0426-SM-5FQU1	SRR1362802	Esophagus	Esophagus - Gastroesophageal Junction	non-brain
GTEX-11EQ8-1326-SM-5EGJQ	SRR1362824	Heart	Heart - Atrial Appendage	non-brain
GTEX-11ZTS-1026-SM-5LU8O	SRR1362848	Blood Vessel	Artery - Coronary	non-brain
GTEX-13FXS-0011-R1a-SM-5K7U6	SRR1362888	Brain	Brain - Hippocampus	brain
GTEX-ZF3C-0226-SM-4WWB3	SRR1362866	Adipose Tissue	Adipose - Subcutaneous	non-brain
GTEX-13X6J-1326-SM-5QGOV	SRR1362906	Blood Vessel	Artery - Coronary	non-brain
GTEX-13G51-2126-SM-5IJD9	SRR1362928	Colon	Colon - Sigmoid	non-brain
GTEX-ZYVF-0926-SM-5E44J	SRR1362949	Skin	Skin - Not Sun Exposed (Suprapubic)	non-brain
GTEX-144GM-0926-SM-5O994	SRR1362972	Breast	Breast - Mammary Tissue	non-brain
GTEX-ZF3C-0005-SM-4WWAR	SRR1363611	Blood	Whole Blood	non-brain
GTEX-13CZV-0011-R9a-SM-5LZXT	SRR1363633	Brain	Brain - Spinal cord (cervical c-1)	brain
GTEX-13S86-0826-SM-5SI6J	SRR1363654	Esophagus	Esophagus - Mucosa	non-brain
GTEX-WXYG-1326-SM-4ONCN	SRR1363718	Uterus	Uterus	non-brain
GTEX-14B4R-0006-SM-5O9A7	SRR1363742	Blood	Whole Blood	non-brain
GTEX-14BMU-0926-SM-5S2QB	SRR1363766	Esophagus	Esophagus - Mucosa	non-brain
GTEX-12ZZX-0011-R11a-SM-5DUVJ	SRR1363810	Brain	Brain - Cerebellar Hemisphere	brain
GTEX-ZVZQ-0426-SM-59HLT	SRR1363858	Adipose Tissue	Adipose - Subcutaneous	non-brain
GTEX-12WSC-0526-SM-5BC5X	SRR1363886	Blood Vessel	Artery - Tibial	non-brain
GTEX-131XW-0326-SM-5KM1J	SRR1363908	Muscle	Muscle - Skeletal	non-brain
GTEX-1399R-2326-SM-5PNYT	SRR1363926	Blood Vessel	Artery - Tibial	non-brain
GTEX-1339X-2726-SM-5PNYU	SRR1363947	Nerve	Nerve - Tibial	non-brain
GTEX-1269C-2726-SM-5EGJ4	SRR1363968	Adipose Tissue	Adipose - Subcutaneous	non-brain
GTEX-13JUV-0011-R9a-SM-5LZX3	SRR1363992	Brain	Brain - Spinal cord (cervical c-1)	brain
GTEX-11EMC-3026-SM-5EQ4R	SRR1364013	Blood Vessel	Artery - Tibial	non-brain
GTEX-13W3W-1326-SM-5LU4T	SRR1364034	Adrenal Gland	Adrenal Gland	non-brain
GTEX-ZYFC-1626-SM-5N9EU	SRR1364056	Esophagus	Esophagus - Mucosa	non-brain
GTEX-13OW6-2526-SM-5IJEC	SRR1364641	Stomach	Stomach	non-brain
GTEX-13OVL-0626-SM-5KM13	SRR1364658	Lung	Lung	non-brain
GTEX-13FHO-3026-SM-5J1O9	SRR1364676	Brain	Brain - Cortex	brain
GTEX-1497J-1226-SM-5Q5BL	SRR1364695	Heart	Heart - Left Ventricle	non-brain
GTEX-ZE9C-0011-R7a-SM-4WWCX	SRR1364739	Brain	Brain - Putamen (basal ganglia)	brain
GTEX-13O21-2526-SM-5J1OZ	SRR1364761	Blood Vessel	Artery - Tibial	non-brain
GTEX-14E6D-0926-SM-5S2QV	SRR1364780	Heart	Heart - Left Ventricle	non-brain
GTEX-144GL-2926-SM-5O99F	SRR1364800	Brain	Brain - Cerebellum	brain
GTEX-11EM3-2426-SM-59861	SRR1364848	Skin	Skin - Sun Exposed (Lower leg)	non-brain
GTEX-1117F-2826-SM-5GZXL	SRR1364871	Breast	Breast - Mammary Tissue	non-brain
GTEX-13FLV-0011-R11a-SM-5LZZ7	SRR1364893	Brain	Brain - Cerebellar Hemisphere	brain
GTEX-139T6-1726-SM-5PNZ3	SRR1364914	Nerve	Nerve - Tibial	non-brain
GTEX-13NZ9-1126-SM-5MR37	SRR1364935	Thyroid	Thyroid	non-brain
GTEX-11OF3-1826-SM-5987N	SRR1364953	Testis	Testis	non-brain
GTEX-ZZ64-0726-SM-5GZX4	SRR1364975	Colon	Colon - Transverse	non-brain
GTEX-111YS-1726-SM-5GIED	SRR1365013	Prostate	Prostate	non-brain
GTEX-12WSN-2526-SM-5LZU8	SRR1365034	Muscle	Muscle - Skeletal	non-brain
GTEX-12KS4-0626-SM-5PNY4	SRR1365270	Blood Vessel	Artery - Aorta	non-brain
GTEX-ZVP2-1826-SM-5GU62	SRR1365291	Adipose Tissue	Adipose - Subcutaneous	non-brain
GTEX-12696-0826-SM-5EGGE	SRR1365313	Liver	Liver	non-brain
GTEX-ZDTT-2726-SM-4WKF8	SRR1365332	Skin	Skin - Sun Exposed (Lower leg)	non-brain
GTEX-144GM-0226-SM-5Q5CB	SRR1365356	Thyroid	Thyroid	non-brain
GTEX-WQUQ-2626-SM-4MVNP	SRR1365377	Colon	Colon - Sigmoid	non-brain
GTEX-14AS3-2126-SM-5S2MK	SRR1365426	Muscle	Muscle - Skeletal	non-brain
GTEX-11WQC-2626-SM-5CVLF	SRR1365448	Muscle	Muscle - Skeletal	non-brain
GTEX-YB5K-1826-SM-5IFJC	SRR1365471	Pancreas	Pancreas	non-brain
GTEX-13113-0426-SM-5GCOD	SRR1365489	Lung	Lung	non-brain
GTEX-13YAN-0926-SM-5O9C3	SRR1365512	Thyroid	Thyroid	non-brain
GTEX-ZUA1-1526-SM-59HLS	SRR1365534	Breast	Breast - Mammary Tissue	non-brain
GTEX-ZAK1-2326-SM-5CVMY	SRR1365575	Pancreas	Pancreas	non-brain
GTEX-144GM-2226-SM-5O9B5	SRR1365598	Blood Vessel	Artery - Tibial	non-brain
GTEX-ZV7C-1826-SM-5NQ83	SRR1365622	Breast	Breast - Mammary Tissue	non-brain
GTEX-ZF29-1626-SM-4WKFJ	SRR1365655	Small Intestine	Small Intestine - Terminal Ileum	non-brain
GTEX-132QS-1826-SM-5IFFN	SRR1365679	Stomach	Stomach	non-brain
GTEX-11NV4-0826-SM-5BC4S	SRR1365700	Heart	Heart - Atrial Appendage	non-brain
GTEX-11LCK-1626-SM-5PNYB	SRR1365722	Esophagus	Esophagus - Muscularis	non-brain
GTEX-WXYG-0826-SM-4ONC7	SRR1365743	Pancreas	Pancreas	non-brain
GTEX-148VJ-2226-SM-5NQ9M	SRR1365767	Small Intestine	Small Intestine - Terminal Ileum	non-brain
GTEX-QEG5-1026-SM-4R1KT	SRR1365791	Blood Vessel	Artery - Coronary	non-brain
GTEX-11NV4-1126-SM-5HL6J	SRR1365808	Lung	Lung	non-brain
GTEX-12WSB-0011-R5b-SM-5GU67	SRR1365828	Brain	Brain - Caudate (basal ganglia)	brain
GTEX-YJ89-0726-SM-5P9F7	SRR1365850	Thyroid	Thyroid	non-brain
GTEX-14A5I-0005-SM-5N9FU	SRR1365873	Blood	Whole Blood	non-brain
GTEX-WWTW-1326-SM-4MVNT	SRR1365894	Adipose Tissue	Adipose - Visceral (Omentum)	non-brain
GTEX-11LCK-1526-SM-5HL64	SRR1365918	Esophagus	Esophagus - Gastroesophageal Junction	non-brain
GTEX-11EMC-0126-SM-5EGKV	SRR1365938	Lung	Lung	non-brain
GTEX-ZDXO-2726-SM-4WKFA	SRR1365963	Blood Vessel	Artery - Aorta	non-brain
GTEX-11OF3-0011-R5a-SM-57WB4	SRR1365987	Brain	Brain - Caudate (basal ganglia)	brain
GTEX-145MN-1526-SM-5SI9T	SRR1366010	Skin	Skin - Not Sun Exposed (Suprapubic)	non-brain
GTEX-ZPIC-1926-SM-57WFQ	SRR1366034	Esophagus	Esophagus - Gastroesophageal Junction	non-brain
GTEX-14ABY-0011-R11a-SM-5SI7C	SRR1366057	Brain	Brain - Cerebellar Hemisphere	brain
GTEX-1313W-0626-SM-5EQ4H	SRR1366081	Skin	Skin - Not Sun Exposed (Suprapubic)	non-brain
GTEX-ZTX8-0526-SM-59HLD	SRR1366102	Small Intestine	Small Intestine - Terminal Ileum	non-brain
GTEX-145LS-1826-SM-5LUAZ	SRR1366124	Esophagus	Esophagus - Mucosa	non-brain
GTEX-13FHP-0011-R6b-SM-5LZY6	SRR1366141	Brain	Brain - Nucleus accumbens (basal ganglia)	brain
GTEX-ZTSS-0626-SM-59867	SRR1366345	Esophagus	Esophagus - Mucosa	non-brain
GTEX-ZYWO-0526-SM-5E45I	SRR1366367	Heart	Heart - Atrial Appendage	non-brain
GTEX-13OVI-1926-SM-5IJCG	SRR1366412	Small Intestine	Small Intestine - Terminal Ileum	non-brain
GTEX-1128S-2626-SM-5H11Z	SRR1366390	Pituitary	Pituitary	non-brain
GTEX-12WSC-0011-R7b-SM-5LU9L	SRR1366433	Brain	Brain - Putamen (basal ganglia)	brain
GTEX-ZPIC-1726-SM-57WF2	SRR1366450	Skin	Skin - Sun Exposed (Lower leg)	non-brain
GTEX-12WS9-1426-SM-5FQT3	SRR1366473	Stomach	Stomach	non-brain
GTEX-1497J-2726-SM-5SI9W	SRR1366495	Esophagus	Esophagus - Mucosa	non-brain
GTEX-ZDXO-0426-SM-4WKF6	SRR1366519	Heart	Heart - Atrial Appendage	non-brain
GTEX-11XUK-0005-SM-5LU9F	SRR1366543	Blood	Whole Blood	non-brain
GTEX-13FHO-0426-SM-5L3F5	SRR1366560	Skin	Skin - Not Sun Exposed (Suprapubic)	non-brain
GTEX-Y8DK-0011-R1A-SM-4RGLO	SRR1366579	Brain	Brain - Hippocampus	brain
GTEX-ZLFU-1026-SM-5EQMZ	SRR1366605	Esophagus	Esophagus - Muscularis	non-brain
GTEX-14BMU-2126-SM-5S2TS	SRR1366648	Adipose Tissue	Adipose - Subcutaneous	non-brain
GTEX-1399U-1526-SM-5J2N7	SRR1366672	Vagina	Vagina	non-brain
GTEX-132AR-2026-SM-5IJG4	SRR1366690	Heart	Heart - Left Ventricle	non-brain
GTEX-12696-3126-SM-5FQUX	SRR1366707	Pituitary	Pituitary	non-brain
GTEX-13VXU-1126-SM-5LU3U	SRR1366729	Esophagus	Esophagus - Gastroesophageal Junction	non-brain
GTEX-13G51-1226-SM-5K7Z3	SRR1366772	Thyroid	Thyroid	non-brain
GTEX-11ILO-2226-SM-5A5L1	SRR1366790	Breast	Breast - Mammary Tissue	non-brain
GTEX-1192W-0005-SM-5NQBQ	SRR1366813	Blood	Whole Blood	non-brain
GTEX-13JUV-0526-SM-5K7XE	SRR1366837	Lung	Lung	non-brain
GTEX-13OVI-0326-SM-5K7X1	SRR1366855	Heart	Heart - Atrial Appendage	non-brain
GTEX-ZLFU-0826-SM-4WWBP	SRR1366873	Adrenal Gland	Adrenal Gland	non-brain
GTEX-PLZ4-0126-SM-5SI8O	SRR1366895	Skin	Skin - Sun Exposed (Lower leg)	non-brain
GTEX-12ZZW-1726-SM-5DUVD	SRR1366919	Esophagus	Esophagus - Mucosa	non-brain
GTEX-117YX-1926-SM-5GIEC	SRR1366940	Skin	Skin - Not Sun Exposed (Suprapubic)	non-brain
GTEX-ZF28-0011-R7a-SM-4WKF5	SRR1366961	Brain	Brain - Putamen (basal ganglia)	brain
GTEX-14BMV-2326-SM-5RQJ4	SRR1366985	Prostate	Prostate	non-brain
GTEX-13OW6-1526-SM-5L3HX	SRR1367005	Blood Vessel	Artery - Aorta	non-brain
GTEX-12WSB-0626-SM-59HJO	SRR1367024	Breast	Breast - Mammary Tissue	non-brain
GTEX-11DXY-1426-SM-5N9CN	SRR1367069	Esophagus	Esophagus - Mucosa	non-brain
GTEX-13D11-2026-SM-5IJBK	SRR1367088	Esophagus	Esophagus - Gastroesophageal Junction	non-brain
GTEX-13JVG-0126-SM-5L3D3	SRR1367109	Muscle	Muscle - Skeletal	non-brain
GTEX-13SLX-0011-R4a-SM-5O9BJ	SRR1367128	Brain	Brain - Amygdala	brain
GTEX-YJ8O-2526-SM-5HL85	SRR1367150	Skin	Skin - Not Sun Exposed (Suprapubic)	non-brain
GTEX-XBEW-1926-SM-4SOJO	SRR1367172	Colon	Colon - Transverse	non-brain
GTEX-ZY6K-1226-SM-5GZYL	SRR1367410	Colon	Colon - Transverse	non-brain
GTEX-ZE9C-0006-SM-4WKG2	SRR1367432	Blood	Whole Blood	non-brain
GTEX-ZAJG-0826-SM-5PNVA	SRR1367456	Heart	Heart - Left Ventricle	non-brain
GTEX-131YS-1126-SM-5N9FQ	SRR1367478	Blood Vessel	Artery - Aorta	non-brain
GTEX-13VXT-0005-SM-5N9F3	SRR1367499	Blood	Whole Blood	non-brain
GTEX-WQUQ-2426-SM-4MVNW	SRR1367520	Small Intestine	Small Intestine - Terminal Ileum	non-brain
GTEX-11EQ9-1426-SM-5987G	SRR1367544	Colon	Colon - Transverse	non-brain
GTEX-ZGAY-0426-SM-4WWAM	SRR1367566	Blood Vessel	Artery - Coronary	non-brain
GTEX-OXRP-0326-SM-5SI7J	SRR1367588	Thyroid	Thyroid	non-brain
GTEX-13FTY-0726-SM-5J2OH	SRR1367612	Thyroid	Thyroid	non-brain
GTEX-14AS3-0326-SM-5Q5DB	SRR1367630	Pancreas	Pancreas	non-brain
GTEX-13FTX-0326-SM-5J2NG	SRR1367654	Lung	Lung	non-brain
GTEX-13PLJ-0005-SM-5NQ99	SRR1367693	Blood	Whole Blood	non-brain
GTEX-ZTX8-1626-SM-51MRY	SRR1367715	Muscle	Muscle - Skeletal	non-brain
GTEX-13S86-2426-SM-5S2MX	SRR1367739	Nerve	Nerve - Tibial	non-brain
GTEX-WY7C-1526-SM-4OND2	SRR1367761	Blood Vessel	Artery - Coronary	non-brain
GTEX-11TUW-2026-SM-5EQL8	SRR1367785	Colon	Colon - Transverse	non-brain
GTEX-12ZZX-1026-SM-5LZUW	SRR1367807	Blood Vessel	Artery - Aorta	non-brain
GTEX-147F3-0626-SM-5NQ9I	SRR1367825	Adipose Tissue	Adipose - Subcutaneous	non-brain
GTEX-131XG-0526-SM-5DUWF	SRR1367849	Heart	Heart - Atrial Appendage	non-brain
GTEX-Z93S-0011-R6b-SM-4RGNJ	SRR1367870	Brain	Brain - Nucleus accumbens (basal ganglia)	brain
GTEX-WYJK-0726-SM-4ONC9	SRR1367896	Spleen	Spleen	non-brain
GTEX-ZAB4-1426-SM-5CVN6	SRR1367920	Adipose Tissue	Adipose - Visceral (Omentum)	non-brain
GTEX-13X6J-0011-R10b-SM-5PNWA	SRR1367943	Brain	Brain - Frontal Cortex (BA9)	brain
GTEX-ZU9S-0226-SM-5E441	SRR1367965	Skin	Skin - Sun Exposed (Lower leg)	non-brain
GTEX-144GM-2026-SM-5LU3D	SRR1367988	Muscle	Muscle - Skeletal	non-brain
GTEX-Y5V6-2726-SM-4VDSC	SRR1368006	Nerve	Nerve - Tibial	non-brain
GTEX-ZDTS-0426-SM-4WAYH	SRR1368030	Blood Vessel	Artery - Tibial	non-brain
GTEX-ZDTT-2126-SM-5S2OJ	SRR1368050	Breast	Breast - Mammary Tissue	non-brain
GTEX-11P7K-1926-SM-5GU6R	SRR1368072	Muscle	Muscle - Skeletal	non-brain
GTEX-Y3IK-1826-SM-4WWDS	SRR1368094	Colon	Colon - Transverse	non-brain
GTEX-P4QT-1626-SM-5S2UR	SRR1368117	Muscle	Muscle - Skeletal	non-brain
GTEX-ZDXO-3026-SM-5J1N5	SRR1368141	Skin	Skin - Sun Exposed (Lower leg)	non-brain
GTEX-11TTK-2826-SM-5GU5K	SRR1368178	Brain	Brain - Cerebellum	brain
GTEX-ZAB5-1826-SM-5HL7C	SRR1368200	Skin	Skin - Sun Exposed (Lower leg)	non-brain
GTEX-13CZV-0011-R5a-SM-5K7XA	SRR1368222	Brain	Brain - Caudate (basal ganglia)	brain
GTEX-Y8E4-0826-SM-4VBRS	SRR1368240	Nerve	Nerve - Tibial	non-brain
GTEX-13NZB-2626-SM-5J2M7	SRR1368264	Muscle	Muscle - Skeletal	non-brain
GTEX-11DZ1-2426-SM-5GZZX	SRR1368463	Skin	Skin - Not Sun Exposed (Suprapubic)	non-brain
GTEX-14ICL-0426-SM-5RQJ3	SRR1368486	Thyroid	Thyroid	non-brain
GTEX-ZZPT-0226-SM-5E43X	SRR1368506	Skin	Skin - Sun Exposed (Lower leg)	non-brain
GTEX-117YW-0005-SM-5NQ8Z	SRR1368529	Blood	Whole Blood	non-brain
GTEX-YEC4-1226-SM-5CVLX	SRR1368551	Esophagus	Esophagus - Gastroesophageal Junction	non-brain
GTEX-ZPCL-2026-SM-57WFD	SRR1368574	Muscle	Muscle - Skeletal	non-brain
GTEX-139T8-0226-SM-5L3EA	SRR1368597	Adipose Tissue	Adipose - Subcutaneous	non-brain
GTEX-1445S-1226-SM-5O9BF	SRR1368616	Heart	Heart - Atrial Appendage	non-brain
GTEX-13OVL-0126-SM-5L3GJ	SRR1368638	Skin	Skin - Not Sun Exposed (Suprapubic)	non-brain
GTEX-PWCY-0326-SM-43IRU	SRR1368668	Blood Vessel	Artery - Aorta	non-brain
GTEX-131XE-2026-SM-5LZW1	SRR1368692	Adipose Tissue	Adipose - Visceral (Omentum)	non-brain
GTEX-ZVT3-0726-SM-5GICN	SRR1368710	Thyroid	Thyroid	non-brain
GTEX-13NYS-1626-SM-5J2MU	SRR1368754	Lung	Lung	non-brain
GTEX-12ZZY-0011-R10b-SM-5HL7W	SRR1368772	Brain	Brain - Frontal Cortex (BA9)	brain
GTEX-1117F-0726-SM-5GIEN	SRR1368794	Heart	Heart - Atrial Appendage	non-brain
GTEX-ZDYS-1926-SM-5HL59	SRR1368815	Stomach	Stomach	non-brain
GTEX-13X6I-0011-R11a-SM-5P9HN	SRR1368835	Brain	Brain - Cerebellar Hemisphere	brain
GTEX-13NZA-0011-R9b-SM-5MR5I	SRR1368856	Brain	Brain - Spinal cord (cervical c-1)	brain
GTEX-ZA64-0926-SM-5HL7H	SRR1368874	Adipose Tissue	Adipose - Visceral (Omentum)	non-brain
GTEX-145MH-1426-SM-5QGPO	SRR1368896	Nerve	Nerve - Tibial	non-brain
GTEX-ZV6S-0226-SM-59HJT	SRR1368917	Thyroid	Thyroid	non-brain
GTEX-ZTPG-0426-SM-5O98K	SRR1368939	Blood Vessel	Artery - Tibial	non-brain
GTEX-11ZTS-0011-R1a-SM-5BC71	SRR1368964	Brain	Brain - Hippocampus	brain
GTEX-11WQK-1826-SM-5EQM2	SRR1368986	Esophagus	Esophagus - Muscularis	non-brain
GTEX-1212Z-1826-SM-5FQSH	SRR1369008	Colon	Colon - Sigmoid	non-brain
GTEX-11GSP-1226-SM-5985M	SRR1369030	Heart	Heart - Atrial Appendage	non-brain
GTEX-131YS-0126-SM-5KM1M	SRR1369052	Skin	Skin - Sun Exposed (Lower leg)	non-brain
GTEX-13QBU-1326-SM-5LU4K	SRR1369070	Adipose Tissue	Adipose - Visceral (Omentum)	non-brain
GTEX-139TU-0626-SM-5KM3X	SRR1369088	Breast	Breast - Mammary Tissue	non-brain
GTEX-ZLWG-0926-SM-4WWC3	SRR1369107	Ovary	Ovary	non-brain
GTEX-11DYG-2026-SM-5EGGX	SRR1369129	Adipose Tissue	Adipose - Visceral (Omentum)	non-brain
GTEX-X4EP-0011-R9B-SM-4QASI	SRR1369148	Brain	Brain - Spinal cord (cervical c-1)	brain
GTEX-14A5I-1326-SM-5SIAQ	SRR1369172	Blood Vessel	Artery - Aorta	non-brain
GTEX-ZPCL-2126-SM-57WFZ	SRR1369196	Adipose Tissue	Adipose - Subcutaneous	non-brain
GTEX-13PL6-0011-R9b-SM-5O9CH	SRR1369219	Brain	Brain - Spinal cord (cervical c-1)	brain
GTEX-ZPCL-1226-SM-4WWFF	SRR1369241	Esophagus	Esophagus - Muscularis	non-brain
GTEX-11GS4-2726-SM-5A5LE	SRR1369288	Skin	Skin - Sun Exposed (Lower leg)	non-brain
GTEX-ZAB4-1126-SM-5HL86	SRR1369514	Esophagus	Esophagus - Mucosa	non-brain
GTEX-ZPU1-0626-SM-4YCDM	SRR1369536	Heart	Heart - Left Ventricle	non-brain
GTEX-13S86-0726-SM-5Q5DH	SRR1369560	Esophagus	Esophagus - Muscularis	non-brain
GTEX-14ABY-2126-SM-5QGQZ	SRR1369584	Breast	Breast - Mammary Tissue	non-brain
GTEX-YJ8O-2626-SM-5HL8H	SRR1370085	Nerve	Nerve - Tibial	non-brain
GTEX-11GSP-1626-SM-5986N	SRR1370107	Colon	Colon - Transverse	non-brain
GTEX-12WSC-0011-R9a-SM-5GU4U	SRR1370129	Brain	Brain - Spinal cord (cervical c-1)	brain
GTEX-ZPU1-0426-SM-4WWCA	SRR1370151	Thyroid	Thyroid	non-brain
GTEX-13O1R-0011-R9b-SM-5KM33	SRR1370173	Brain	Brain - Spinal cord (cervical c-1)	brain
GTEX-12WSE-0826-SM-5S2VL	SRR1370216	Lung	Lung	non-brain
GTEX-11ZVC-0011-R3a-SM-5BC6V	SRR1370240	Brain	Brain - Anterior cingulate cortex (BA24)	brain
GTEX-12WS9-0011-R6a-SM-5P9EW	SRR1370262	Brain	Brain - Nucleus accumbens (basal ganglia)	brain
GTEX-11WQC-2826-SM-5GU7A	SRR1370285	Nerve	Nerve - Tibial	non-brain
GTEX-12KS4-0126-SM-5Q5A5	SRR1370308	Breast	Breast - Mammary Tissue	non-brain
GTEX-139TT-0226-SM-5K7YH	SRR1370329	Adipose Tissue	Adipose - Subcutaneous	non-brain
GTEX-ZYFG-1326-SM-5GICJ	SRR1370363	Stomach	Stomach	non-brain
GTEX-131YS-3226-SM-5IFGV	SRR1370384	Pituitary	Pituitary	non-brain
GTEX-13N1W-0011-R5b-SM-5MR5Q	SRR1370405	Brain	Brain - Caudate (basal ganglia)	brain
GTEX-ZF2S-0626-SM-4WKH2	SRR1370423	Lung	Lung	non-brain
GTEX-WHPG-1326-SM-4M1ZJ	SRR1370447	Esophagus	Esophagus - Gastroesophageal Junction	non-brain
GTEX-13PL6-0011-R6a-SM-5O9C5	SRR1370473	Brain	Brain - Nucleus accumbens (basal ganglia)	brain
GTEX-WHWD-0126-SM-4OORS	SRR1370495	Spleen	Spleen	non-brain
GTEX-12WSH-0326-SM-5GCNH	SRR1370528	Testis	Testis	non-brain
GTEX-1211K-1226-SM-5EQ4N	SRR1370551	Adipose Tissue	Adipose - Visceral (Omentum)	non-brain
GTEX-11ZTS-0526-SM-5CVL9	SRR1370572	Muscle	Muscle - Skeletal	non-brain
GTEX-11DXX-1726-SM-5H11T	SRR1370597	Vagina	Vagina	non-brain
GTEX-1313W-0011-R6a-SM-5K7XO	SRR1370619	Brain	Brain - Nucleus accumbens (basal ganglia)	brain
GTEX-139TT-0006-SM-5O9CG	SRR1370637	Blood	Whole Blood	non-brain
GTEX-ZGAY-0326-SM-57WF5	SRR1370659	Heart	Heart - Left Ventricle	non-brain
GTEX-11GS4-1426-SM-5N9D2	SRR1370682	Esophagus	Esophagus - Muscularis	non-brain
GTEX-11P7K-1526-SM-5EGI7	SRR1370701	Colon	Colon - Transverse	non-brain
GTEX-11TT1-0626-SM-5GU4X	SRR1370720	Esophagus	Esophagus - Gastroesophageal Junction	non-brain
GTEX-11TT1-0005-SM-5NQ8Y	SRR1370742	Blood	Whole Blood	non-brain
GTEX-145MH-0326-SM-5LU8H	SRR1370780	Muscle	Muscle - Skeletal	non-brain
GTEX-13X6I-0011-R1b-SM-5PNZC	SRR1370797	Brain	Brain - Hippocampus	brain
GTEX-WK11-1026-SM-4OOS8	SRR1370818	Esophagus	Esophagus - Mucosa	non-brain
GTEX-146FR-0226-SM-5Q5F6	SRR1370850	Adipose Tissue	Adipose - Visceral (Omentum)	non-brain
GTEX-X15G-2326-SM-4PQZS	SRR1373694	Adipose Tissue	Adipose - Subcutaneous	non-brain
GTEX-Y111-0626-SM-4SOIT	SRR1373718	Skin	Skin - Not Sun Exposed (Suprapubic)	non-brain
GTEX-1212Z-2426-SM-5EQ5D	SRR1373746	Adipose Tissue	Adipose - Subcutaneous	non-brain
GTEX-11DXY-3226-SM-5GIDE	SRR1373858	Brain	Brain - Cortex	brain
GTEX-Y3I4-0126-SM-4TT26	SRR1373879	Spleen	Spleen	non-brain
GTEX-13QBU-0726-SM-5J2OA	SRR1373903	Lung	Lung	non-brain
GTEX-13N2G-0126-SM-5N9DV	SRR1373921	Testis	Testis	non-brain
GTEX-145LS-0011-R5a-SM-5SI65	SRR1373940	Brain	Brain - Caudate (basal ganglia)	brain
GTEX-QV44-1526-SM-4R1KI	SRR1373964	Prostate	Prostate	non-brain
GTEX-YEC3-1926-SM-4WWF5	SRR1374005	Esophagus	Esophagus - Muscularis	non-brain
GTEX-12BJ1-0326-SM-5FQUB	SRR1374028	Heart	Heart - Atrial Appendage	non-brain
GTEX-ZVT3-0326-SM-5GU6U	SRR1374058	Nerve	Nerve - Tibial	non-brain
GTEX-12WSG-0326-SM-5FQU3	SRR1374092	Lung	Lung	non-brain
GTEX-ZVT3-0011-R7a-SM-57WCO	SRR1374115	Brain	Brain - Putamen (basal ganglia)	brain
GTEX-131XW-0626-SM-5PNVD	SRR1374141	Skin	Skin - Not Sun Exposed (Suprapubic)	non-brain
GTEX-WL46-1226-SM-4OOS4	SRR1374165	Esophagus	Esophagus - Gastroesophageal Junction	non-brain
GTEX-11TUW-0926-SM-5EQMW	SRR1374198	Blood Vessel	Artery - Aorta	non-brain
GTEX-11NV4-0011-R6a-SM-57WD5	SRR1374221	Brain	Brain - Nucleus accumbens (basal ganglia)	brain
GTEX-145MH-2926-SM-5Q5D2	SRR1374246	Brain	Brain - Cerebellum	brain
GTEX-117YW-2726-SM-5GZZT	SRR1374270	Blood Vessel	Artery - Tibial	non-brain
GTEX-13FH7-1626-SM-5J2O9	SRR1374355	Colon	Colon - Sigmoid	non-brain
GTEX-ZG7Y-0326-SM-4WWEY	SRR1374373	Pancreas	Pancreas	non-brain
GTEX-13X6I-1026-SM-5LU4C	SRR1374396	Esophagus	Esophagus - Mucosa	non-brain
GTEX-13NYS-0011-R2b-SM-5MR4G	SRR1374414	Brain	Brain - Substantia nigra	brain
GTEX-11GSP-0226-SM-5A5KV	SRR1374432	Ovary	Ovary	non-brain
GTEX-ZLV1-1526-SM-4WWBC	SRR1374455	Skin	Skin - Not Sun Exposed (Suprapubic)	non-brain
GTEX-12WSG-2126-SM-5EGJ7	SRR1374543	Uterus	Uterus	non-brain
GTEX-13FHO-1026-SM-5KM1Q	SRR1374567	Lung	Lung	non-brain
GTEX-11NSD-0526-SM-5A5LT	SRR1374585	Pancreas	Pancreas	non-brain
GTEX-Y5V5-0226-SM-5S2N8	SRR1374608	Adipose Tissue	Adipose - Visceral (Omentum)	non-brain
GTEX-ZF28-0005-SM-4WKH3	SRR1374647	Blood	Whole Blood	non-brain
GTEX-13VXT-0526-SM-5SI9O	SRR1374671	Blood Vessel	Artery - Tibial	non-brain
GTEX-147JS-1226-SM-5RQK4	SRR1374696	Lung	Lung	non-brain
GTEX-11GSP-0126-SM-5A5KU	SRR1374716	Thyroid	Thyroid	non-brain
GTEX-139YR-1526-SM-5IFJ1	SRR1374739	Pancreas	Pancreas	non-brain
GTEX-13FHP-0126-SM-5IJBG	SRR1374757	Skin	Skin - Sun Exposed (Lower leg)	non-brain
GTEX-113JC-0126-SM-5EGJW	SRR1374778	Thyroid	Thyroid	non-brain
GTEX-ZYVF-2826-SM-5GIDK	SRR1375158	Colon	Colon - Transverse	non-brain
GTEX-ZYW4-1426-SM-5SIAX	SRR1375179	Esophagus	Esophagus - Muscularis	non-brain
GTEX-1445S-0011-R6b-SM-5PNUF	SRR1375203	Brain	Brain - Nucleus accumbens (basal ganglia)	brain
GTEX-ZLWG-2526-SM-57WDS	SRR1375225	Nerve	Nerve - Tibial	non-brain
GTEX-ZT9W-1026-SM-57WG5	SRR1375248	Adipose Tissue	Adipose - Visceral (Omentum)	non-brain
GTEX-1269C-3126-SM-5EGI6	SRR1375271	Brain	Brain - Cerebellum	brain
GTEX-YB5E-2426-SM-5IFIV	SRR1375290	Blood Vessel	Artery - Tibial	non-brain
GTEX-131XH-0011-R1a-SM-5DUWA	SRR1375308	Brain	Brain - Hippocampus	brain
GTEX-ZAJG-0226-SM-5HL81	SRR1375329	Adipose Tissue	Adipose - Subcutaneous	non-brain
GTEX-11P82-0326-SM-5HL51	SRR1375351	Adipose Tissue	Adipose - Visceral (Omentum)	non-brain
GTEX-111CU-1326-SM-5NQ8L	SRR1375371	Small Intestine	Small Intestine - Terminal Ileum	non-brain
GTEX-ZPU1-1526-SM-4YCFF	SRR1375394	Esophagus	Esophagus - Gastroesophageal Junction	non-brain
GTEX-Y3IK-2626-SM-4WWDK	SRR1375439	Muscle	Muscle - Skeletal	non-brain
GTEX-ZC5H-1026-SM-5CVN1	SRR1375462	Blood Vessel	Artery - Aorta	non-brain
GTEX-145MI-0526-SM-5O9A8	SRR1375485	Skin	Skin - Sun Exposed (Lower leg)	non-brain
GTEX-YBZK-0326-SM-59HLN	SRR1375509	Muscle	Muscle - Skeletal	non-brain
GTEX-13W3W-1626-SM-5LU35	SRR1375531	Esophagus	Esophagus - Mucosa	non-brain
GTEX-ZYWO-0226-SM-5GZX3	SRR1375549	Spleen	Spleen	non-brain
GTEX-12126-0011-R10b-SM-5BC6T	SRR1375571	Brain	Brain - Frontal Cortex (BA9)	brain
GTEX-11EM3-0926-SM-5A5KK	SRR1375593	Esophagus	Esophagus - Gastroesophageal Junction	non-brain
GTEX-13NZA-0011-R5b-SM-5KM4K	SRR1375616	Brain	Brain - Caudate (basal ganglia)	brain
GTEX-ZE7O-0011-R5a-SM-57WBO	SRR1375635	Brain	Brain - Caudate (basal ganglia)	brain
GTEX-11NSD-1026-SM-5N9BE	SRR1375658	Testis	Testis	non-brain
GTEX-ZF2S-1026-SM-4WWB1	SRR1375677	Heart	Heart - Left Ventricle	non-brain
GTEX-11VI4-1226-SM-5EQMP	SRR1375699	Adipose Tissue	Adipose - Visceral (Omentum)	non-brain
GTEX-QEG4-1826-SM-4R1JN	SRR1375721	Liver	Liver	non-brain
GTEX-POYW-1226-SM-5LZWQ	SRR1375738	Lung	Lung	non-brain
GTEX-13FTX-0226-SM-5K7TX	SRR1375756	Blood Vessel	Artery - Aorta	non-brain
GTEX-ZV68-0526-SM-59HKI	SRR1375774	Muscle	Muscle - Skeletal	non-brain
GTEX-PSDG-0426-SM-5SI86	SRR1375796	Muscle	Muscle - Skeletal	non-brain
GTEX-11TUW-2726-SM-5EQLC	SRR1375820	Skin	Skin - Sun Exposed (Lower leg)	non-brain
GTEX-WFG7-2026-SM-5SI7P	SRR1375842	Skin	Skin - Not Sun Exposed (Suprapubic)	non-brain
GTEX-QV31-1026-SM-4R1K3	SRR1375866	Prostate	Prostate	non-brain
GTEX-Y5V6-1226-SM-4VDTE	SRR1375883	Esophagus	Esophagus - Gastroesophageal Junction	non-brain
GTEX-12WSE-2926-SM-5RQJ9	SRR1375907	Brain	Brain - Cerebellum	brain
GTEX-ZE9C-0011-R5a-SM-5EGLO	SRR1375927	Brain	Brain - Caudate (basal ganglia)	brain
GTEX-ZUA1-0011-R6b-SM-4YCDD	SRR1375952	Brain	Brain - Nucleus accumbens (basal ganglia)	brain
GTEX-13X6J-3026-SM-5Q5CU	SRR1375976	Brain	Brain - Cortex	brain
GTEX-12WSL-2626-SM-5GCNV	SRR1376000	Blood Vessel	Artery - Tibial	non-brain
GTEX-13O21-2926-SM-5J1OU	SRR1376228	Blood Vessel	Artery - Coronary	non-brain
GTEX-14ASI-0526-SM-5QGQP	SRR1376249	Muscle	Muscle - Skeletal	non-brain
GTEX-ZUA1-0011-R11b-SM-51MTI	SRR1376270	Brain	Brain - Cerebellar Hemisphere	brain
GTEX-11GSP-0006-SM-5N9EL	SRR1376294	Blood	Whole Blood	non-brain
GTEX-13FLV-0426-SM-5KLZA	SRR1376316	Lung	Lung	non-brain
GTEX-1122O-1126-SM-5NQ8X	SRR1376334	Blood Vessel	Artery - Aorta	non-brain
GTEX-14753-0126-SM-5S2TX	SRR1376356	Nerve	Nerve - Tibial	non-brain
GTEX-WYVS-2026-SM-4RGNS	SRR1376380	Salivary Gland	Minor Salivary Gland	non-brain
GTEX-WRHK-0226-SM-4MVOH	SRR1376426	Pancreas	Pancreas	non-brain
GTEX-WHSB-2326-SM-4M1XK	SRR1376450	Salivary Gland	Minor Salivary Gland	non-brain
GTEX-148VJ-2626-SM-5QGPI	SRR1376476	Colon	Colon - Transverse	non-brain
GTEX-13O3O-0926-SM-5KM1F	SRR1376497	Thyroid	Thyroid	non-brain
GTEX-13FHP-1026-SM-5K7Y2	SRR1376539	Heart	Heart - Left Ventricle	non-brain
GTEX-11EI6-3126-SM-5H111	SRR1376557	Pituitary	Pituitary	non-brain
GTEX-YF7O-1526-SM-5IFI6	SRR1376579	Skin	Skin - Not Sun Exposed (Suprapubic)	non-brain
GTEX-145LS-0011-R6b-SM-5PNWL	SRR1376597	Brain	Brain - Nucleus accumbens (basal ganglia)	brain
GTEX-14DAR-0006-SM-5N9GC	SRR1376619	Blood	Whole Blood	non-brain
GTEX-13OVH-0426-SM-5K7UC	SRR1376640	Blood Vessel	Artery - Tibial	non-brain
GTEX-Y8E4-2026-SM-5IFJB	SRR1376658	Skin	Skin - Not Sun Exposed (Suprapubic)	non-brain
GTEX-13VXU-2726-SM-5LU4N	SRR1376676	Lung	Lung	non-brain
GTEX-ZUA1-1026-SM-4YCEA	SRR1376694	Lung	Lung	non-brain
GTEX-12WSD-1626-SM-5GCNR	SRR1376718	Pancreas	Pancreas	non-brain
GTEX-12WSL-2126-SM-5GCNG	SRR1376741	Salivary Gland	Minor Salivary Gland	non-brain
GTEX-ZWKS-0326-SM-5NQ7G	SRR1376764	Muscle	Muscle - Skeletal	non-brain
GTEX-13PVR-2326-SM-5QGR1	SRR1376786	Skin	Skin - Sun Exposed (Lower leg)	non-brain
GTEX-ZPU1-1926-SM-57WDT	SRR1376807	Colon	Colon - Transverse	non-brain
GTEX-11ZTS-1426-SM-5EQMM	SRR1376830	Liver	Liver	non-brain
GTEX-11ZVC-0726-SM-5FQT9	SRR1376852	Liver	Liver	non-brain
GTEX-13FHP-1626-SM-5N9FK	SRR1376874	Esophagus	Esophagus - Muscularis	non-brain
GTEX-11NUK-0426-SM-5HL5V	SRR1376895	Nerve	Nerve - Tibial	non-brain
GTEX-X4LF-0826-SM-4QASC	SRR1376915	Esophagus	Esophagus - Gastroesophageal Junction	non-brain
GTEX-Y114-2326-SM-4TT7X	SRR1376939	Adipose Tissue	Adipose - Subcutaneous	non-brain
GTEX-ZC5H-2226-SM-4WAWS	SRR1376963	Vagina	Vagina	non-brain
GTEX-11H98-0326-SM-5HL4S	SRR1377006	Muscle	Muscle - Skeletal	non-brain
GTEX-1211K-0826-SM-5FQUP	SRR1377026	Lung	Lung	non-brain
GTEX-12696-2526-SM-5EQLN	SRR1377423	Adipose Tissue	Adipose - Subcutaneous	non-brain
GTEX-13X6K-0011-R11a-SM-5P9F5	SRR1377445	Brain	Brain - Cerebellar Hemisphere	brain
GTEX-13U4I-1526-SM-5IFFF	SRR1377492	Pancreas	Pancreas	non-brain
GTEX-13S7M-1826-SM-5RQK6	SRR1377537	Stomach	Stomach	non-brain
GTEX-YEC3-0826-SM-5P9JF	SRR1377557	Thyroid	Thyroid	non-brain
GTEX-12WSG-0826-SM-5EQ5A	SRR1377578	Kidney	Kidney - Cortex	non-brain
GTEX-ZYW4-2226-SM-5GZYG	SRR1377599	Adipose Tissue	Adipose - Visceral (Omentum)	non-brain
GTEX-113JC-1926-SM-5N9GE	SRR1377672	Vagina	Vagina	non-brain
GTEX-13OVH-1126-SM-5K7YP	SRR1377696	Adipose Tissue	Adipose - Visceral (Omentum)	non-brain
GTEX-13FTX-0005-SM-5N9F6	SRR1377714	Blood	Whole Blood	non-brain
GTEX-14753-0726-SM-5QGQO	SRR1377735	Skin	Skin - Not Sun Exposed (Suprapubic)	non-brain
GTEX-132QS-0226-SM-5IFFZ	SRR1377756	Spleen	Spleen	non-brain
GTEX-11EM3-1126-SM-5A5KM	SRR1377777	Adipose Tissue	Adipose - Visceral (Omentum)	non-brain
GTEX-ZVZO-0326-SM-5HL4N	SRR1377800	Muscle	Muscle - Skeletal	non-brain
GTEX-Y111-0926-SM-4SOIU	SRR1377820	Adipose Tissue	Adipose - Visceral (Omentum)	non-brain
GTEX-YEC4-2326-SM-5IFHV	SRR1377844	Blood Vessel	Artery - Tibial	non-brain
GTEX-13NZA-0526-SM-5L3D7	SRR1377862	Muscle	Muscle - Skeletal	non-brain
GTEX-ZQG8-1126-SM-51MRL	SRR1377881	Vagina	Vagina	non-brain
GTEX-ZLV1-0226-SM-4WWC1	SRR1377905	Adrenal Gland	Adrenal Gland	non-brain
GTEX-12WSE-0011-R1b-SM-5GU4V	SRR1377927	Brain	Brain - Hippocampus	brain
GTEX-13IVO-0926-SM-5KLZP	SRR1377949	Thyroid	Thyroid	non-brain
GTEX-145MH-0426-SM-5LU8T	SRR1377967	Thyroid	Thyroid	non-brain
GTEX-13RTJ-3126-SM-5S2Q4	SRR1377984	Brain	Brain - Cerebellum	brain
GTEX-13VXU-0011-R4b-SM-5O9CI	SRR1378004	Brain	Brain - Amygdala	brain
GTEX-11VI4-0006-SM-5N9D8	SRR1378026	Blood	Whole Blood	non-brain
GTEX-12WSK-0126-SM-5GCO7	SRR1378045	Spleen	Spleen	non-brain
GTEX-13OVJ-2626-SM-5IJFT	SRR1378068	Pituitary	Pituitary	non-brain
GTEX-Y5V5-1626-SM-4VDSG	SRR1378085	Esophagus	Esophagus - Mucosa	non-brain
GTEX-ZDTS-1826-SM-5S2N6	SRR1378109	Adipose Tissue	Adipose - Visceral (Omentum)	non-brain
GTEX-132AR-1926-SM-5EGK5	SRR1378131	Heart	Heart - Atrial Appendage	non-brain
GTEX-WVLH-0011-R1A-SM-4MVOK	SRR1378155	Brain	Brain - Hippocampus	brain
GTEX-13PVR-0226-SM-5RQJI	SRR1378179	Adrenal Gland	Adrenal Gland	non-brain
GTEX-133LE-1426-SM-5IFH1	SRR1378199	Small Intestine	Small Intestine - Terminal Ileum	non-brain
GTEX-Y3IK-1226-SM-4WWEK	SRR1378220	Esophagus	Esophagus - Muscularis	non-brain
GTEX-11TT1-1426-SM-5EGIA	SRR1378243	Heart	Heart - Atrial Appendage	non-brain
GTEX-11P82-1026-SM-5BC5J	SRR1378262	Colon	Colon - Transverse	non-brain
GTEX-145MO-0826-SM-5NQBL	SRR1378284	Breast	Breast - Mammary Tissue	non-brain
GTEX-146FR-0526-SM-5Q5EX	SRR1378308	Esophagus	Esophagus - Muscularis	non-brain
GTEX-13NZA-2526-SM-5IJFX	SRR1378660	Testis	Testis	non-brain
GTEX-ZYVF-2326-SM-5E44Z	SRR1378684	Esophagus	Esophagus - Muscularis	non-brain
GTEX-117YX-0526-SM-5EGJH	SRR1378707	Colon	Colon - Sigmoid	non-brain
GTEX-11WQK-2226-SM-5CVL7	SRR1378818	Esophagus	Esophagus - Gastroesophageal Junction	non-brain
GTEX-13IVO-0011-R3b-SM-5IJBJ	SRR1378841	Brain	Brain - Anterior cingulate cortex (BA24)	brain
GTEX-ZPU1-1326-SM-57WE1	SRR1378862	Esophagus	Esophagus - Muscularis	non-brain
GTEX-13O21-1526-SM-5K7W4	SRR1378885	Adipose Tissue	Adipose - Subcutaneous	non-brain
GTEX-1399U-1826-SM-5PNZ1	SRR1378903	Breast	Breast - Mammary Tissue	non-brain
GTEX-ZQUD-1026-SM-4YCEZ	SRR1378924	Colon	Colon - Sigmoid	non-brain
GTEX-ZVT4-1026-SM-57WC4	SRR1378948	Breast	Breast - Mammary Tissue	non-brain
GTEX-ZYFC-0126-SM-5GIEH	SRR1378971	Testis	Testis	non-brain
GTEX-YJ8O-0226-SM-5S2NL	SRR1378992	Blood Vessel	Artery - Aorta	non-brain
GTEX-11WQC-1826-SM-5GU59	SRR1379014	Skin	Skin - Not Sun Exposed (Suprapubic)	non-brain
GTEX-ZLFU-1526-SM-4WWBT	SRR1379036	Small Intestine	Small Intestine - Terminal Ileum	non-brain
GTEX-WYBS-1026-SM-4ONCY	SRR1379065	Adipose Tissue	Adipose - Visceral (Omentum)	non-brain
GTEX-WHSB-0326-SM-5GICB	SRR1379089	Lung	Lung	non-brain
GTEX-Z9EW-1726-SM-5CVMO	SRR1379110	Muscle	Muscle - Skeletal	non-brain
GTEX-YEC4-1926-SM-5IFHJ	SRR1379157	Colon	Colon - Transverse	non-brain
GTEX-ZPU1-2726-SM-4WWFT	SRR1379175	Blood Vessel	Artery - Tibial	non-brain
GTEX-11NUK-2026-SM-5PNVZ	SRR1379198	Adipose Tissue	Adipose - Visceral (Omentum)	non-brain
GTEX-12ZZY-0126-SM-5LZV2	SRR1379220	Testis	Testis	non-brain
GTEX-11EI6-3026-SM-5GZZO	SRR1379238	Brain	Brain - Cortex	brain
GTEX-11ZTS-2626-SM-5EGIC	SRR1379260	Esophagus	Esophagus - Mucosa	non-brain
GTEX-Y8E4-0126-SM-4VBQ2	SRR1379279	Thyroid	Thyroid	non-brain
GTEX-ZVT4-2426-SM-5GIEI	SRR1379303	Skin	Skin - Not Sun Exposed (Suprapubic)	non-brain
GTEX-13O3P-1126-SM-5L3FG	SRR1379324	Blood Vessel	Artery - Aorta	non-brain
GTEX-ZV6S-2026-SM-5NQ8P	SRR1379343	Blood Vessel	Artery - Tibial	non-brain
GTEX-13FHO-1226-SM-5L3EF	SRR1379365	Heart	Heart - Atrial Appendage	non-brain
GTEX-111CU-0926-SM-5EGIK	SRR1379384	Stomach	Stomach	non-brain
GTEX-Z9EW-2026-SM-5CVMQ	SRR1379403	Nerve	Nerve - Tibial	non-brain
GTEX-ZVP2-0626-SM-51MSO	SRR1379426	Liver	Liver	non-brain
GTEX-13FLW-0011-R5a-SM-5LZX6	SRR1379450	Brain	Brain - Caudate (basal ganglia)	brain
GTEX-13VXT-0626-SM-5SIA1	SRR1379471	Thyroid	Thyroid	non-brain
GTEX-13U4I-0226-SM-5SIB1	SRR1379495	Adipose Tissue	Adipose - Subcutaneous	non-brain
GTEX-13FH7-0726-SM-5J2NK	SRR1379519	Esophagus	Esophagus - Muscularis	non-brain
GTEX-11ZTS-3226-SM-5EGID	SRR1379562	Brain	Brain - Cerebellum	brain
GTEX-14ABY-0005-SM-5O99U	SRR1379538	Blood	Whole Blood	non-brain
GTEX-11OF3-2226-SM-5986F	SRR1379581	Esophagus	Esophagus - Muscularis	non-brain
GTEX-QEG5-1326-SM-4R1JS	SRR1380122	Esophagus	Esophagus - Muscularis	non-brain
GTEX-YEC4-1526-SM-4W1YU	SRR1380139	Testis	Testis	non-brain
GTEX-145MG-0826-SM-5Q5C2	SRR1380163	Thyroid	Thyroid	non-brain
GTEX-ZTPG-2326-SM-57WFL	SRR1380208	Adipose Tissue	Adipose - Visceral (Omentum)	non-brain
GTEX-13FTW-0926-SM-5J2NJ	SRR1380231	Blood Vessel	Artery - Coronary	non-brain
GTEX-13PVQ-1726-SM-5IFF3	SRR1380249	Esophagus	Esophagus - Mucosa	non-brain
GTEX-13OVG-0005-SM-5P9HA	SRR1380270	Blood	Whole Blood	non-brain
GTEX-YFCO-0126-SM-4W1YT	SRR1380293	Adrenal Gland	Adrenal Gland	non-brain
GTEX-13OW8-1626-SM-5L3HW	SRR1380317	Blood Vessel	Artery - Tibial	non-brain
GTEX-ZF29-2626-SM-4WWBA	SRR1380336	Nerve	Nerve - Tibial	non-brain
GTEX-13FTW-2026-SM-5IJE2	SRR1380358	Small Intestine	Small Intestine - Terminal Ileum	non-brain
GTEX-1399U-0426-SM-5K7UU	SRR1380375	Blood Vessel	Artery - Aorta	non-brain
GTEX-13112-2726-SM-5DUW5	SRR1380393	Adipose Tissue	Adipose - Subcutaneous	non-brain
GTEX-14DAR-2026-SM-5S2O3	SRR1380414	Skin	Skin - Sun Exposed (Lower leg)	non-brain
GTEX-Y3I4-1326-SM-4TT8Z	SRR1380436	Small Intestine	Small Intestine - Terminal Ileum	non-brain
GTEX-11P81-1926-SM-5BC53	SRR1380460	Breast	Breast - Mammary Tissue	non-brain
GTEX-13O3P-2726-SM-5KM2R	SRR1380482	Esophagus	Esophagus - Gastroesophageal Junction	non-brain
GTEX-11DXY-1026-SM-5987V	SRR1380501	Heart	Heart - Atrial Appendage	non-brain
GTEX-11XUK-1326-SM-5EQM4	SRR1380523	Vagina	Vagina	non-brain
GTEX-14B4R-1326-SM-5Q5EZ	SRR1380545	Skin	Skin - Not Sun Exposed (Suprapubic)	non-brain
GTEX-ZUA1-2726-SM-59HLJ	SRR1380569	Testis	Testis	non-brain
GTEX-ZF2S-1426-SM-57WET	SRR1380591	Stomach	Stomach	non-brain
GTEX-12WS9-0326-SM-59HJV	SRR1380614	Skin	Skin - Not Sun Exposed (Suprapubic)	non-brain
GTEX-1212Z-2726-SM-5EQ59	SRR1380636	Nerve	Nerve - Tibial	non-brain
GTEX-ZVE2-0326-SM-57WFC	SRR1380657	Adipose Tissue	Adipose - Subcutaneous	non-brain
GTEX-13NYB-0011-R1b-SM-5KM4F	SRR1380680	Brain	Brain - Hippocampus	brain
GTEX-145LT-1626-SM-5O992	SRR1380716	Muscle	Muscle - Skeletal	non-brain
GTEX-QV44-1726-SM-4R1KG	SRR1380699	Testis	Testis	non-brain
GTEX-12ZZX-0226-SM-5DUXU	SRR1380764	Adipose Tissue	Adipose - Subcutaneous	non-brain
GTEX-11ZVC-0526-SM-5N9G1	SRR1380785	Heart	Heart - Atrial Appendage	non-brain
GTEX-ZYT6-0626-SM-5E45V	SRR1380806	Liver	Liver	non-brain
GTEX-13NYS-0426-SM-5MR4X	SRR1380829	Nerve	Nerve - Tibial	non-brain
GTEX-111FC-1926-SM-5GZYC	SRR1380847	Testis	Testis	non-brain
GTEX-13N11-0526-SM-5IJFI	SRR1380869	Ovary	Ovary	non-brain
GTEX-YB5E-0526-SM-4VDSD	SRR1380886	Pancreas	Pancreas	non-brain
GTEX-11ZU8-0126-SM-5EQ58	SRR1380910	Skin	Skin - Not Sun Exposed (Suprapubic)	non-brain
GTEX-13NYB-1726-SM-5N9G2	SRR1380931	Kidney	Kidney - Cortex	non-brain
GTEX-QV44-0626-SM-4R1KJ	SRR1380952	Blood Vessel	Artery - Aorta	non-brain
GTEX-1399U-0926-SM-5IFHA	SRR1381140	Pancreas	Pancreas	non-brain
GTEX-144GN-0426-SM-5O9AP	SRR1381161	Lung	Lung	non-brain
GTEX-X261-2426-SM-4PQZU	SRR1381185	Salivary Gland	Minor Salivary Gland	non-brain
GTEX-13NZA-0826-SM-5K7WS	SRR1381211	Heart	Heart - Atrial Appendage	non-brain
GTEX-13O61-2026-SM-5J2M6	SRR1381229	Testis	Testis	non-brain
GTEX-12WS9-0726-SM-5FQT7	SRR1381247	Thyroid	Thyroid	non-brain
GTEX-132NY-1426-SM-5J1MJ	SRR1381269	Heart	Heart - Atrial Appendage	non-brain
GTEX-13O61-1926-SM-5KM1R	SRR1381288	Adipose Tissue	Adipose - Visceral (Omentum)	non-brain
GTEX-12WSJ-0926-SM-5P9JD	SRR1381306	Stomach	Stomach	non-brain
GTEX-13112-0226-SM-5P9IV	SRR1381327	Testis	Testis	non-brain
GTEX-Y114-2526-SM-4TT8M	SRR1381348	Muscle	Muscle - Skeletal	non-brain
GTEX-WI4N-2426-SM-4OOSC	SRR1381372	Uterus	Uterus	non-brain
GTEX-YB5E-1826-SM-5IFI4	SRR1381396	Prostate	Prostate	non-brain
GTEX-ZYT6-0426-SM-5GID3	SRR1381414	Thyroid	Thyroid	non-brain
GTEX-12WSL-0005-SM-5NQAD	SRR1381435	Blood	Whole Blood	non-brain
GTEX-ZYWO-2726-SM-5NQ6N	SRR1381459	Nerve	Nerve - Tibial	non-brain
GTEX-ZVZP-0006-SM-51MSW	SRR1381481	Blood	Whole Blood	non-brain
GTEX-12WSG-1026-SM-5EGII	SRR1381505	Pancreas	Pancreas	non-brain
GTEX-13OW6-1126-SM-5L3HL	SRR1381524	Heart	Heart - Left Ventricle	non-brain
GTEX-12WS9-0011-R5b-SM-5P9EV	SRR1381543	Brain	Brain - Caudate (basal ganglia)	brain
GTEX-14BIM-0011-R6b-SM-5S2VB	SRR1381566	Brain	Brain - Nucleus accumbens (basal ganglia)	brain
GTEX-ZTSS-1926-SM-57WEW	SRR1381590	Skin	Skin - Sun Exposed (Lower leg)	non-brain
GTEX-1192W-2326-SM-5N9BS	SRR1381613	Testis	Testis	non-brain
GTEX-144GO-0011-R6b-SM-5S2V7	SRR1381632	Brain	Brain - Nucleus accumbens (basal ganglia)	brain
GTEX-QV44-1126-SM-4R1KO	SRR1381656	Esophagus	Esophagus - Mucosa	non-brain
GTEX-1477Z-0011-R10b-SM-5S2RF	SRR1381673	Brain	Brain - Frontal Cortex (BA9)	brain
GTEX-13VXT-1126-SM-5LU3A	SRR1381693	Heart	Heart - Left Ventricle	non-brain
GTEX-ZZ64-1026-SM-5GZXG	SRR1381711	Skin	Skin - Not Sun Exposed (Suprapubic)	non-brain
GTEX-ZLWG-0226-SM-4WWC6	SRR1381733	Blood Vessel	Artery - Aorta	non-brain
GTEX-13JVG-0011-R5a-SM-5MR4O	SRR1381757	Brain	Brain - Caudate (basal ganglia)	brain
GTEX-XBEC-0626-SM-4QARY	SRR1381775	Muscle	Muscle - Skeletal	non-brain
GTEX-ZAJG-0626-SM-5HL8X	SRR1381799	Breast	Breast - Mammary Tissue	non-brain
GTEX-13PVR-1426-SM-5S2PW	SRR1381821	Vagina	Vagina	non-brain
GTEX-Y8LW-0426-SM-4VBQ6	SRR1381841	Blood Vessel	Artery - Aorta	non-brain
GTEX-ZUA1-0011-R3a-SM-4YCEE	SRR1381889	Brain	Brain - Anterior cingulate cortex (BA24)	brain
GTEX-13NZA-1426-SM-5KM4Y	SRR1381934	Lung	Lung	non-brain
GTEX-14ICL-1126-SM-5S2RE	SRR1381953	Pancreas	Pancreas	non-brain
GTEX-14C38-0726-SM-5SI6M	SRR1381973	Skin	Skin - Not Sun Exposed (Suprapubic)	non-brain
GTEX-14E6E-1826-SM-5S2R7	SRR1382416	Skin	Skin - Sun Exposed (Lower leg)	non-brain
GTEX-144FL-1526-SM-5Q5CA	SRR1382440	Pancreas	Pancreas	non-brain
GTEX-147F3-1926-SM-5SIB9	SRR1382461	Colon	Colon - Transverse	non-brain
GTEX-ZXG5-0005-SM-57WCN	SRR1382485	Blood	Whole Blood	non-brain
GTEX-11EMC-0726-SM-5EGJO	SRR1382508	Heart	Heart - Left Ventricle	non-brain
GTEX-1445S-0011-R8a-SM-5PNWX	SRR1382532	Brain	Brain - Hypothalamus	brain
GTEX-QEG4-2226-SM-4R1JM	SRR1382553	Prostate	Prostate	non-brain
GTEX-12ZZZ-0011-R5a-SM-5EQ4M	SRR1382570	Brain	Brain - Caudate (basal ganglia)	brain
GTEX-YEC4-0426-SM-4W1ZH	SRR1382591	Blood Vessel	Artery - Coronary	non-brain
GTEX-Y9LG-0006-SM-4VBRK	SRR1382615	Blood	Whole Blood	non-brain
GTEX-X15G-1526-SM-4PQZM	SRR1382639	Colon	Colon - Sigmoid	non-brain
GTEX-1399S-0226-SM-5IFFG	SRR1382687	Spleen	Spleen	non-brain
GTEX-ZF28-2926-SM-4WKG1	SRR1382708	Brain	Brain - Cerebellum	brain
GTEX-N7MT-1126-SM-5SI7V	SRR1382732	Brain	Brain - Cortex	brain
GTEX-ZEX8-0526-SM-4WKH5	SRR1382756	Lung	Lung	non-brain
GTEX-RU72-2626-SM-4TT75	SRR1382780	Uterus	Uterus	non-brain
GTEX-132AR-0526-SM-5J2MJ	SRR1382851	Adipose Tissue	Adipose - Visceral (Omentum)	non-brain
GTEX-145MI-0011-R7b-SM-5Q5AZ	SRR1382869	Brain	Brain - Putamen (basal ganglia)	brain
GTEX-ZE7O-0226-SM-5S2N1	SRR1382890	Adipose Tissue	Adipose - Subcutaneous	non-brain
GTEX-Z93S-0826-SM-5HL7Y	SRR1382912	Nerve	Nerve - Tibial	non-brain
GTEX-11TTK-0126-SM-5987B	SRR1382934	Skin	Skin - Sun Exposed (Lower leg)	non-brain
GTEX-13PLJ-0011-R3a-SM-5O9DT	SRR1382956	Brain	Brain - Anterior cingulate cortex (BA24)	brain
GTEX-12WSM-1826-SM-5BC64	SRR1382978	Salivary Gland	Minor Salivary Gland	non-brain
GTEX-Y8E4-1126-SM-5IFIA	SRR1383000	Blood Vessel	Artery - Aorta	non-brain
GTEX-13OVJ-0011-R9b-SM-5L3GD	SRR1383018	Brain	Brain - Spinal cord (cervical c-1)	brain
GTEX-ZF3C-2026-SM-4WWB5	SRR1383037	Pancreas	Pancreas	non-brain
GTEX-11GSP-3226-SM-5986O	SRR1383059	Brain	Brain - Cortex	brain
GTEX-ZVP2-2126-SM-5GU6E	SRR1383081	Muscle	Muscle - Skeletal	non-brain
GTEX-11DXW-0826-SM-5H118	SRR1383103	Skin	Skin - Not Sun Exposed (Suprapubic)	non-brain
GTEX-ZEX8-0426-SM-4WWEN	SRR1383125	Heart	Heart - Left Ventricle	non-brain
GTEX-13OVJ-1226-SM-5L3HA	SRR1383148	Esophagus	Esophagus - Mucosa	non-brain
GTEX-13CF3-1626-SM-5IFG9	SRR1383192	Esophagus	Esophagus - Mucosa	non-brain
GTEX-WYJK-2526-SM-4ONDF	SRR1383213	Stomach	Stomach	non-brain
GTEX-ZV6S-1526-SM-5NQ7O	SRR1383237	Uterus	Uterus	non-brain
GTEX-13NZ9-1326-SM-5MR3V	SRR1383283	Liver	Liver	non-brain
GTEX-145ME-2026-SM-5SIA5	SRR1383259	Muscle	Muscle - Skeletal	non-brain
GTEX-WYJK-1926-SM-4ONDP	SRR1383301	Esophagus	Esophagus - Mucosa	non-brain
GTEX-13O3Q-2426-SM-5IJBR	SRR1383571	Skin	Skin - Sun Exposed (Lower leg)	non-brain
GTEX-13PDP-0011-R1a-SM-5PNX5	SRR1383612	Brain	Brain - Hippocampus	brain
GTEX-13N1W-0011-R11a-SM-5MR3D	SRR1383633	Brain	Brain - Cerebellar Hemisphere	brain
GTEX-WQUQ-2526-SM-4MVNO	SRR1383674	Colon	Colon - Transverse	non-brain
GTEX-14BIL-0226-SM-5SI9E	SRR1383699	Adipose Tissue	Adipose - Subcutaneous	non-brain
GTEX-13SLX-0011-R5a-SM-5O9BV	SRR1383723	Brain	Brain - Caudate (basal ganglia)	brain
GTEX-13NYB-0826-SM-5MR4V	SRR1383745	Esophagus	Esophagus - Muscularis	non-brain
GTEX-12ZZZ-1326-SM-59HKW	SRR1383763	Liver	Liver	non-brain
GTEX-XMD2-1026-SM-4WWE8	SRR1383785	Lung	Lung	non-brain
GTEX-ZP4G-2426-SM-57WEY	SRR1383808	Skin	Skin - Sun Exposed (Lower leg)	non-brain
GTEX-T5JC-0011-R6A-SM-5SI89	SRR1383831	Brain	Brain - Nucleus accumbens (basal ganglia)	brain
GTEX-11I78-0005-SM-5N9GB	SRR1383855	Blood	Whole Blood	non-brain
GTEX-1399Q-2326-SM-5KM2X	SRR1383883	Skin	Skin - Not Sun Exposed (Suprapubic)	non-brain
GTEX-145ME-0726-SM-5O9A3	SRR1383907	Adipose Tissue	Adipose - Visceral (Omentum)	non-brain
GTEX-131YS-0826-SM-5PNYV	SRR1383937	Heart	Heart - Atrial Appendage	non-brain
GTEX-12WSC-1126-SM-5EQ4G	SRR1383960	Heart	Heart - Left Ventricle	non-brain
GTEX-11VI4-0326-SM-5EQ6L	SRR1383984	Stomach	Stomach	non-brain
GTEX-ZVTK-0426-SM-51MRS	SRR1384006	Skin	Skin - Sun Exposed (Lower leg)	non-brain
GTEX-13PVQ-0011-R7a-SM-5L3G3	SRR1384030	Brain	Brain - Putamen (basal ganglia)	brain
GTEX-WK11-1326-SM-4OOSI	SRR1384049	Liver	Liver	non-brain
GTEX-13N1W-0426-SM-5MR46	SRR1384073	Nerve	Nerve - Tibial	non-brain
GTEX-132Q8-1826-SM-5EGIY	SRR1384091	Esophagus	Esophagus - Mucosa	non-brain
GTEX-ZPU1-0926-SM-57WDO	SRR1384115	Lung	Lung	non-brain
GTEX-ZZ64-1526-SM-5E43K	SRR1384138	Muscle	Muscle - Skeletal	non-brain
GTEX-14DAR-0726-SM-5RQIA	SRR1384163	Esophagus	Esophagus - Gastroesophageal Junction	non-brain
GTEX-ZQUD-0426-SM-57WFR	SRR1384186	Esophagus	Esophagus - Mucosa	non-brain
GTEX-Y114-1726-SM-4TT7U	SRR1384210	Ovary	Ovary	non-brain
GTEX-14BIN-3326-SM-5Q5E6	SRR1384234	Brain	Brain - Cerebellum	brain
GTEX-13FTZ-0126-SM-5K7V3	SRR1384258	Blood Vessel	Artery - Aorta	non-brain
GTEX-ZYT6-0226-SM-5NQ6T	SRR1384290	Skin	Skin - Sun Exposed (Lower leg)	non-brain
GTEX-11NSD-1726-SM-5N9C3	SRR1384312	Small Intestine	Small Intestine - Terminal Ileum	non-brain
GTEX-13O21-0926-SM-5IFGT	SRR1384331	Stomach	Stomach	non-brain
GTEX-14BIM-0326-SM-5SI9B	SRR1384371	Muscle	Muscle - Skeletal	non-brain
GTEX-YB5E-2126-SM-5IFI7	SRR1384395	Adipose Tissue	Adipose - Subcutaneous	non-brain
GTEX-1339X-0326-SM-5K7Z8	SRR1384413	Heart	Heart - Atrial Appendage	non-brain
GTEX-111CU-0726-SM-5GZYD	SRR1384431	Esophagus	Esophagus - Mucosa	non-brain
GTEX-13O3O-1626-SM-5KM1O	SRR1384456	Adrenal Gland	Adrenal Gland	non-brain
GTEX-11P7K-1026-SM-5HL6Y	SRR1384668	Testis	Testis	non-brain
GTEX-12ZZX-0526-SM-5DUW6	SRR1384692	Blood Vessel	Artery - Tibial	non-brain
GTEX-14BMV-3126-SM-5S2UV	SRR1384713	Pituitary	Pituitary	non-brain
GTEX-11ZTS-3326-SM-5LU9Y	SRR1384737	Pituitary	Pituitary	non-brain
GTEX-YJ8O-0126-SM-5QGRG	SRR1384754	Blood Vessel	Artery - Coronary	non-brain
GTEX-ZUA1-2126-SM-57YRB	SRR1384776	Adipose Tissue	Adipose - Visceral (Omentum)	non-brain
GTEX-11LCK-0826-SM-5PNYD	SRR1384805	Heart	Heart - Atrial Appendage	non-brain
GTEX-YECK-1226-SM-4W21G	SRR1384827	Heart	Heart - Atrial Appendage	non-brain
GTEX-11ZUS-0326-SM-5EQ4W	SRR1384852	Heart	Heart - Atrial Appendage	non-brain
GTEX-13W3W-2726-SM-5SIAE	SRR1384883	Nerve	Nerve - Tibial	non-brain
GTEX-14E6C-0326-SM-5Q5EE	SRR1384917	Heart	Heart - Atrial Appendage	non-brain
GTEX-145LU-0726-SM-5QGP2	SRR1384941	Nerve	Nerve - Tibial	non-brain
GTEX-12C56-1526-SM-5FQUQ	SRR1384962	Skin	Skin - Not Sun Exposed (Suprapubic)	non-brain
GTEX-Y3I4-1726-SM-4TT89	SRR1384986	Skin	Skin - Not Sun Exposed (Suprapubic)	non-brain
GTEX-13X6I-0011-R5a-SM-5PNWW	SRR1385015	Brain	Brain - Caudate (basal ganglia)	brain
GTEX-13X6K-2826-SM-5O9DS	SRR1385036	Brain	Brain - Cerebellum	brain
GTEX-12WSM-0011-R6b-SM-5EQ6N	SRR1385080	Brain	Brain - Nucleus accumbens (basal ganglia)	brain
GTEX-11OC5-0326-SM-5PNW5	SRR1385101	Muscle	Muscle - Skeletal	non-brain
GTEX-131YS-0011-R7a-SM-5IJDA	SRR1385124	Brain	Brain - Putamen (basal ganglia)	brain
GTEX-1212Z-2026-SM-5N9EA	SRR1385150	Esophagus	Esophagus - Muscularis	non-brain
GTEX-1192X-2726-SM-5N9DN	SRR1385171	Skin	Skin - Not Sun Exposed (Suprapubic)	non-brain
GTEX-131XE-2526-SM-5EQ57	SRR1385190	Nerve	Nerve - Tibial	non-brain
GTEX-13SLW-0126-SM-5SI6C	SRR1385211	Skin	Skin - Sun Exposed (Lower leg)	non-brain
GTEX-ZAB5-0226-SM-5CVMH	SRR1385235	Heart	Heart - Left Ventricle	non-brain
GTEX-131XE-2726-SM-5P9G7	SRR1385277	Muscle	Muscle - Skeletal	non-brain
GTEX-13NZ8-0326-SM-5L3DF	SRR1385300	Lung	Lung	non-brain
GTEX-Y114-0426-SM-4TT6V	SRR1385319	Blood Vessel	Artery - Aorta	non-brain
GTEX-14BMV-0126-SM-5S2PO	SRR1385343	Skin	Skin - Sun Exposed (Lower leg)	non-brain
GTEX-12WSI-0426-SM-5EQ5J	SRR1385364	Heart	Heart - Atrial Appendage	non-brain
GTEX-11DXY-0326-SM-5H12F	SRR1385389	Adipose Tissue	Adipose - Visceral (Omentum)	non-brain
GTEX-11XUK-2226-SM-5CVLL	SRR1385411	Muscle	Muscle - Skeletal	non-brain
GTEX-11DYG-1326-SM-5N9DO	SRR1385434	Esophagus	Esophagus - Mucosa	non-brain
GTEX-ZAJG-3226-SM-5HL9V	SRR1385453	Pituitary	Pituitary	non-brain
GTEX-1211K-2226-SM-5FQU6	SRR1385501	Adipose Tissue	Adipose - Subcutaneous	non-brain
GTEX-1399S-2326-SM-5K7YV	SRR1385524	Vagina	Vagina	non-brain
GTEX-13OVG-1426-SM-5K7VP	SRR1385672	Colon	Colon - Transverse	non-brain
GTEX-X15G-2126-SM-4PQZR	SRR1385690	Salivary Gland	Minor Salivary Gland	non-brain
GTEX-11ZVC-0426-SM-5CVLD	SRR1385716	Heart	Heart - Left Ventricle	non-brain
GTEX-111FC-1426-SM-5N9C7	SRR1386689	Adipose Tissue	Adipose - Subcutaneous	non-brain
GTEX-13RTJ-0011-R10b-SM-5O9CW	SRR1386708	Brain	Brain - Frontal Cortex (BA9)	brain
GTEX-ZYW4-1226-SM-5E45B	SRR1386730	Blood Vessel	Artery - Aorta	non-brain
GTEX-12BJ1-2026-SM-5FQUH	SRR1386753	Colon	Colon - Sigmoid	non-brain
GTEX-ZYWO-2326-SM-5GZY4	SRR1386775	Breast	Breast - Mammary Tissue	non-brain
GTEX-13IVO-0426-SM-5LZY7	SRR1386797	Nerve	Nerve - Tibial	non-brain
GTEX-Z93S-0011-R2a-SM-4RGNG	SRR1386818	Brain	Brain - Substantia nigra	brain
GTEX-13FTY-2126-SM-5IFFB	SRR1386844	Skin	Skin - Not Sun Exposed (Suprapubic)	non-brain
GTEX-ZGAY-1226-SM-4YCF4	SRR1386865	Esophagus	Esophagus - Muscularis	non-brain
GTEX-117YX-2626-SM-5EQ53	SRR1386889	Blood Vessel	Artery - Tibial	non-brain
GTEX-12BJ1-1226-SM-5LUAE	SRR1386910	Prostate	Prostate	non-brain
GTEX-13QBU-2126-SM-5KLZN	SRR1386927	Salivary Gland	Minor Salivary Gland	non-brain
GTEX-117XS-1926-SM-5GICO	SRR1386945	Breast	Breast - Mammary Tissue	non-brain
GTEX-YEC4-0001-SM-4W1Y6	SRR1386967	Blood	Whole Blood	non-brain
GTEX-ZF3C-0326-SM-4WWBF	SRR1386991	Muscle	Muscle - Skeletal	non-brain
GTEX-ZZPU-0326-SM-5N9BJ	SRR1387013	Adipose Tissue	Adipose - Visceral (Omentum)	non-brain
GTEX-ZF28-0011-R1a-SM-4WWD1	SRR1387032	Brain	Brain - Hippocampus	brain
GTEX-POYW-0526-SM-5KM2H	SRR1387054	Muscle	Muscle - Skeletal	non-brain
GTEX-13O3O-0011-R11b-SM-5KM4G	SRR1387072	Brain	Brain - Cerebellar Hemisphere	brain
GTEX-11DXX-0526-SM-5PNVR	SRR1387091	Heart	Heart - Atrial Appendage	non-brain
GTEX-13OVI-2126-SM-5KM3U	SRR1387113	Colon	Colon - Sigmoid	non-brain
GTEX-12WSK-2026-SM-5CVNB	SRR1387132	Uterus	Uterus	non-brain
GTEX-11I78-0726-SM-5A5M1	SRR1387155	Blood Vessel	Artery - Aorta	non-brain
GTEX-13X6I-0011-R3b-SM-5P9HM	SRR1387178	Brain	Brain - Anterior cingulate cortex (BA24)	brain
GTEX-12WSC-0011-R3a-SM-5P9F1	SRR1387199	Brain	Brain - Anterior cingulate cortex (BA24)	brain
GTEX-13NYS-0326-SM-5MR4L	SRR1387222	Muscle	Muscle - Skeletal	non-brain
GTEX-ZV6S-2126-SM-4YCEM	SRR1387240	Muscle	Muscle - Skeletal	non-brain
GTEX-13X6I-0011-R10a-SM-5PNWI	SRR1387264	Brain	Brain - Frontal Cortex (BA9)	brain
GTEX-ZAB4-2426-SM-5HL8A	SRR1387286	Colon	Colon - Sigmoid	non-brain
GTEX-ZVTK-0126-SM-57WDG	SRR1387308	Testis	Testis	non-brain
GTEX-139T8-0426-SM-5K7VC	SRR1387379	Blood Vessel	Artery - Tibial	non-brain
GTEX-139TS-1426-SM-5IFJD	SRR1387397	Liver	Liver	non-brain
GTEX-PLZ6-0626-SM-5K7WJ	SRR1387431	Esophagus	Esophagus - Muscularis	non-brain
GTEX-WHSB-0426-SM-4M1XI	SRR1387449	Esophagus	Esophagus - Mucosa	non-brain
GTEX-ZZPU-1126-SM-5N9CW	SRR1387475	Heart	Heart - Atrial Appendage	non-brain
GTEX-13QJC-0626-SM-5S2O9	SRR1387494	Blood Vessel	Artery - Coronary	non-brain
GTEX-Y3I4-1626-SM-4TT7W	SRR1387516	Stomach	Stomach	non-brain
GTEX-145MF-1726-SM-5LU9H	SRR1387685	Testis	Testis	non-brain
GTEX-PWCY-0526-SM-5PNU8	SRR1387702	Heart	Heart - Left Ventricle	non-brain
GTEX-14E6C-2626-SM-5RQJP	SRR1387724	Thyroid	Thyroid	non-brain
GTEX-Y5V5-1826-SM-4VDS5	SRR1387745	Small Intestine	Small Intestine - Terminal Ileum	non-brain
GTEX-POYW-1226-SM-5LU5O	SRR1387769	Lung	Lung	non-brain
GTEX-13113-1226-SM-5EGHT	SRR1387787	Small Intestine	Small Intestine - Terminal Ileum	non-brain
GTEX-ZAB4-0011-R10a-SM-4SOKH	SRR1387809	Brain	Brain - Frontal Cortex (BA9)	brain
GTEX-ZVZQ-0011-R7b-SM-57WBB	SRR1387833	Brain	Brain - Putamen (basal ganglia)	brain
GTEX-13FTY-0626-SM-5L3F8	SRR1387856	Adipose Tissue	Adipose - Subcutaneous	non-brain
GTEX-YFC4-0011-R11a-SM-4SOK6	SRR1387875	Brain	Brain - Cerebellar Hemisphere	brain
GTEX-ZF2S-1326-SM-4WWAZ	SRR1387899	Esophagus	Esophagus - Gastroesophageal Junction	non-brain
GTEX-Y111-0226-SM-4SOIW	SRR1387921	Adipose Tissue	Adipose - Subcutaneous	non-brain
GTEX-13SLX-0011-R6a-SM-5PNX4	SRR1387945	Brain	Brain - Nucleus accumbens (basal ganglia)	brain
GTEX-1211K-2126-SM-59HJZ	SRR1387966	Muscle	Muscle - Skeletal	non-brain
GTEX-13PVQ-0011-R9b-SM-5LU3B	SRR1387989	Brain	Brain - Spinal cord (cervical c-1)	brain
GTEX-139UC-0011-R9a-SM-5K7W7	SRR1388007	Brain	Brain - Spinal cord (cervical c-1)	brain
GTEX-13N11-1026-SM-5K7XQ	SRR1388046	Thyroid	Thyroid	non-brain
GTEX-Y5V5-1026-SM-5LUAH	SRR1388064	Pancreas	Pancreas	non-brain
GTEX-139YR-0926-SM-5LZYB	SRR1388025	Lung	Lung	non-brain
GTEX-12WSH-0005-SM-5NQ9P	SRR1388081	Blood	Whole Blood	non-brain
GTEX-13QBU-0226-SM-5LU48	SRR1388105	Heart	Heart - Atrial Appendage	non-brain
GTEX-12WSL-1126-SM-5CVNK	SRR1388145	Adipose Tissue	Adipose - Visceral (Omentum)	non-brain
GTEX-12WSF-0011-R5a-SM-5HL8K	SRR1388168	Brain	Brain - Caudate (basal ganglia)	brain
GTEX-145ME-1026-SM-5O9B4	SRR1388190	Stomach	Stomach	non-brain
GTEX-13SLX-1226-SM-5S2Q6	SRR1388214	Liver	Liver	non-brain
GTEX-YFC4-3226-SM-5CVM2	SRR1388234	Pituitary	Pituitary	non-brain
GTEX-ZTPG-2026-SM-5O999	SRR1388257	Uterus	Uterus	non-brain
GTEX-132Q8-1426-SM-5EGK7	SRR1388281	Breast	Breast - Mammary Tissue	non-brain
GTEX-139TT-0011-R1a-SM-5LZVD	SRR1388305	Brain	Brain - Hippocampus	brain
GTEX-132Q8-0011-R11b-SM-5DUW9	SRR1388323	Brain	Brain - Cerebellar Hemisphere	brain
GTEX-13VXU-0226-SM-5SI9R	SRR1388354	Adipose Tissue	Adipose - Subcutaneous	non-brain
GTEX-13S7M-0011-R3a-SM-5PNX2	SRR1388378	Brain	Brain - Anterior cingulate cortex (BA24)	brain
GTEX-11LCK-2426-SM-5HL5F	SRR1388399	Breast	Breast - Mammary Tissue	non-brain
GTEX-13PDP-1326-SM-5K7U9	SRR1388419	Heart	Heart - Atrial Appendage	non-brain
GTEX-11VI4-1526-SM-5EQKC	SRR1388437	Colon	Colon - Transverse	non-brain
GTEX-12WSN-2226-SM-5DUXT	SRR1388459	Salivary Gland	Minor Salivary Gland	non-brain
GTEX-12WS9-2926-SM-5EGL8	SRR1388480	Brain	Brain - Cortex	brain
GTEX-ZVT3-2926-SM-5GU6M	SRR1388504	Brain	Brain - Cerebellum	brain
GTEX-ZE9C-2326-SM-5J1NT	SRR1388528	Muscle	Muscle - Skeletal	non-brain
GTEX-14A6H-0226-SM-5Q5DX	SRR1388698	Heart	Heart - Left Ventricle	non-brain
GTEX-ZT9W-1826-SM-51MQX	SRR1388722	Colon	Colon - Transverse	non-brain
GTEX-12ZZW-2426-SM-5DUWE	SRR1388788	Colon	Colon - Sigmoid	non-brain
GTEX-11VI4-1926-SM-5CVLI	SRR1388809	Muscle	Muscle - Skeletal	non-brain
GTEX-11ONC-2426-SM-5GU7H	SRR1388832	Muscle	Muscle - Skeletal	non-brain
GTEX-YF7O-2526-SM-5IFJX	SRR1388873	Muscle	Muscle - Skeletal	non-brain
GTEX-111YS-1126-SM-5GZYQ	SRR1388891	Stomach	Stomach	non-brain
GTEX-ZAB5-0726-SM-5P9JG	SRR1388913	Thyroid	Thyroid	non-brain
GTEX-ZF28-1026-SM-4WKGV	SRR1388935	Blood Vessel	Artery - Aorta	non-brain
GTEX-13N1W-0011-R7b-SM-5MR4F	SRR1388979	Brain	Brain - Putamen (basal ganglia)	brain
GTEX-131XG-1126-SM-5DUWR	SRR1388997	Esophagus	Esophagus - Gastroesophageal Junction	non-brain
GTEX-13FHP-2826-SM-5IJFW	SRR1389018	Testis	Testis	non-brain
GTEX-13OVL-0011-R7a-SM-5P9GW	SRR1389036	Brain	Brain - Putamen (basal ganglia)	brain
GTEX-NL3H-0011-R8a-SM-5S2VF	SRR1389059	Brain	Brain - Hypothalamus	brain
GTEX-PVOW-1026-SM-5O9B9	SRR1389084	Lung	Lung	non-brain
GTEX-WZTO-1626-SM-4PQYR	SRR1389108	Blood Vessel	Artery - Aorta	non-brain
GTEX-PX3G-0006-SM-5SI7E	SRR1389133	Blood	Whole Blood	non-brain
GTEX-13OVG-2326-SM-5J1OV	SRR1389157	Blood Vessel	Artery - Tibial	non-brain
GTEX-ZVE2-0626-SM-5GU7I	SRR1389177	Muscle	Muscle - Skeletal	non-brain
GTEX-ZYY3-1726-SM-5EGH3	SRR1389199	Stomach	Stomach	non-brain
GTEX-13NZ8-0011-R1b-SM-5KM3V	SRR1389218	Brain	Brain - Hippocampus	brain
GTEX-145MF-1426-SM-5O9B6	SRR1389238	Esophagus	Esophagus - Mucosa	non-brain
GTEX-1314G-1926-SM-5BC6F	SRR1389278	Blood Vessel	Artery - Tibial	non-brain
GTEX-ZT9W-0126-SM-4YCFD	SRR1389300	Adrenal Gland	Adrenal Gland	non-brain
GTEX-ZTTD-0006-SM-51MSJ	SRR1389324	Blood	Whole Blood	non-brain
GTEX-12WSD-0011-R2a-SM-5LZWB	SRR1389348	Brain	Brain - Substantia nigra	brain
GTEX-13VXT-2426-SM-5LU46	SRR1389366	Colon	Colon - Transverse	non-brain
GTEX-X4EO-1126-SM-4QARQ	SRR1389384	Liver	Liver	non-brain
GTEX-11GSP-0426-SM-5A5KX	SRR1389409	Pancreas	Pancreas	non-brain
GTEX-11ZUS-0826-SM-5FQUY	SRR1389432	Breast	Breast - Mammary Tissue	non-brain
GTEX-11GSP-2426-SM-5N9BD	SRR1389454	Uterus	Uterus	non-brain
GTEX-ZQUD-1326-SM-57WEF	SRR1389474	Blood Vessel	Artery - Tibial	non-brain
GTEX-XMD2-0526-SM-4YCDI	SRR1389497	Muscle	Muscle - Skeletal	non-brain
GTEX-X3Y1-0126-SM-4PQZA	SRR1389522	Spleen	Spleen	non-brain
GTEX-ZZPU-2426-SM-5E44I	SRR1389546	Blood Vessel	Artery - Tibial	non-brain
GTEX-QESD-0426-SM-4R1JZ	SRR1389747	Blood Vessel	Artery - Aorta	non-brain
GTEX-11TT1-1326-SM-5PNYM	SRR1389777	Heart	Heart - Left Ventricle	non-brain
GTEX-ZAK1-1526-SM-5S2OV	SRR1389798	Esophagus	Esophagus - Mucosa	non-brain
GTEX-ZQG8-1926-SM-4YCEO	SRR1389820	Skin	Skin - Not Sun Exposed (Suprapubic)	non-brain
GTEX-139T6-0326-SM-5J2LY	SRR1389868	Thyroid	Thyroid	non-brain
GTEX-ZTSS-0326-SM-5987M	SRR1389886	Adrenal Gland	Adrenal Gland	non-brain
GTEX-11P81-1526-SM-5P9GS	SRR1389909	Ovary	Ovary	non-brain
GTEX-11LCK-2026-SM-5A5MA	SRR1389932	Colon	Colon - Transverse	non-brain
GTEX-146FR-1226-SM-5SIA7	SRR1389955	Salivary Gland	Minor Salivary Gland	non-brain
GTEX-YJ89-0011-R10a-SM-4SOK9	SRR1389979	Brain	Brain - Frontal Cortex (BA9)	brain
GTEX-12WSD-0526-SM-5EQ6F	SRR1390027	Muscle	Muscle - Skeletal	non-brain
GTEX-14BIM-1226-SM-5SIBC	SRR1390048	Esophagus	Esophagus - Muscularis	non-brain
GTEX-12WSD-1226-SM-5HL9Q	SRR1390072	Heart	Heart - Atrial Appendage	non-brain
GTEX-148VJ-1826-SM-5Q5DV	SRR1390094	Prostate	Prostate	non-brain
GTEX-1269C-3226-SM-5EGKT	SRR1390119	Pituitary	Pituitary	non-brain
GTEX-145LT-1126-SM-5LUA1	SRR1390143	Esophagus	Esophagus - Mucosa	non-brain
GTEX-13OVG-1926-SM-5L3DK	SRR1390160	Skin	Skin - Sun Exposed (Lower leg)	non-brain
GTEX-WYVS-1826-SM-4OND6	SRR1390179	Colon	Colon - Transverse	non-brain
GTEX-14E6E-1426-SM-5RQI2	SRR1390203	Pancreas	Pancreas	non-brain
GTEX-111CU-0826-SM-5EGIJ	SRR1390223	Esophagus	Esophagus - Gastroesophageal Junction	non-brain
GTEX-12WSN-0326-SM-5GCP6	SRR1390242	Blood Vessel	Artery - Aorta	non-brain
GTEX-14ASI-0726-SM-5Q5DC	SRR1390265	Thyroid	Thyroid	non-brain
GTEX-11WQK-2126-SM-5EQME	SRR1390289	Colon	Colon - Transverse	non-brain
GTEX-13VXU-0726-SM-5J2O7	SRR1390331	Testis	Testis	non-brain
GTEX-ZPIC-1426-SM-4WWCP	SRR1390349	Ovary	Ovary	non-brain
GTEX-13O61-1026-SM-5L3F6	SRR1390371	Esophagus	Esophagus - Muscularis	non-brain
GTEX-131XF-1426-SM-5BC68	SRR1390391	Pancreas	Pancreas	non-brain
GTEX-YB5E-0826-SM-4VDRZ	SRR1390413	Esophagus	Esophagus - Muscularis	non-brain
GTEX-13OW5-0326-SM-5L3HK	SRR1390437	Muscle	Muscle - Skeletal	non-brain
GTEX-ZC5H-0826-SM-5N9FH	SRR1390456	Pancreas	Pancreas	non-brain
GTEX-WHSB-0326-SM-5FQSD	SRR1390477	Lung	Lung	non-brain
GTEX-145LU-1326-SM-5LU9N	SRR1390499	Liver	Liver	non-brain
GTEX-13QJC-0011-R1b-SM-5S2UU	SRR1390516	Brain	Brain - Hippocampus	brain
GTEX-13NYB-1026-SM-5IFH3	SRR1390540	Liver	Liver	non-brain
GTEX-12ZZX-0426-SM-5DUVT	SRR1390561	Nerve	Nerve - Tibial	non-brain
GTEX-13OVL-0011-R4b-SM-5L3HV	SRR1390582	Brain	Brain - Amygdala	brain
GTEX-131XH-0011-R10a-SM-5EGLJ	SRR1390601	Brain	Brain - Frontal Cortex (BA9)	brain
GTEX-12126-0326-SM-5PNW3	SRR1391354	Skin	Skin - Sun Exposed (Lower leg)	non-brain
GTEX-ZXG5-0826-SM-5GID6	SRR1391376	Lung	Lung	non-brain
GTEX-ZDTS-0526-SM-4WKH9	SRR1391420	Muscle	Muscle - Skeletal	non-brain
GTEX-QMRM-0126-SM-4R1K9	SRR1391494	Adrenal Gland	Adrenal Gland	non-brain
GTEX-13QIC-2326-SM-5LU5N	SRR1391511	Breast	Breast - Mammary Tissue	non-brain
GTEX-ZF29-0326-SM-4WKFB	SRR1391529	Blood Vessel	Artery - Aorta	non-brain
GTEX-11VI4-0126-SM-5GU6Z	SRR1391553	Spleen	Spleen	non-brain
GTEX-13113-1726-SM-5GCOO	SRR1391575	Breast	Breast - Mammary Tissue	non-brain
GTEX-13FHO-0011-R7b-SM-5LZXD	SRR1391598	Brain	Brain - Putamen (basal ganglia)	brain
GTEX-ZVZO-0426-SM-5HL4Z	SRR1391619	Blood Vessel	Artery - Tibial	non-brain
GTEX-13FLV-0011-R5a-SM-5LZWT	SRR1391639	Brain	Brain - Caudate (basal ganglia)	brain
GTEX-13QIC-1426-SM-5LU4V	SRR1391660	Nerve	Nerve - Tibial	non-brain
GTEX-ZA64-0426-SM-5HL96	SRR1391678	Thyroid	Thyroid	non-brain
GTEX-YB5E-0626-SM-4VDSE	SRR1391700	Thyroid	Thyroid	non-brain
GTEX-ZTTD-1126-SM-51MRP	SRR1391724	Lung	Lung	non-brain
GTEX-14BIN-0005-SM-5N9FE	SRR1391748	Blood	Whole Blood	non-brain
GTEX-14BMV-3026-SM-5S2PQ	SRR1391769	Brain	Brain - Cortex	brain
GTEX-13112-0426-SM-5PNVC	SRR1391789	Heart	Heart - Left Ventricle	non-brain
GTEX-13FTX-0526-SM-5IFGS	SRR1391811	Esophagus	Esophagus - Mucosa	non-brain
GTEX-ZYWO-1726-SM-5E44T	SRR1391856	Adipose Tissue	Adipose - Visceral (Omentum)	non-brain
GTEX-13OW7-0011-R5b-SM-5O9DM	SRR1391879	Brain	Brain - Caudate (basal ganglia)	brain
GTEX-13D11-2626-SM-5IJDB	SRR1391901	Nerve	Nerve - Tibial	non-brain
GTEX-ZVT3-3026-SM-5E43N	SRR1391922	Brain	Brain - Cortex	brain
GTEX-X585-1826-SM-4QAS3	SRR1391961	Spleen	Spleen	non-brain
GTEX-111YS-1026-SM-5GZYE	SRR1391985	Esophagus	Esophagus - Muscularis	non-brain
GTEX-ZE7O-1126-SM-57WC8	SRR1392007	Thyroid	Thyroid	non-brain
GTEX-131XF-1826-SM-5EGKG	SRR1392030	Thyroid	Thyroid	non-brain
GTEX-13O21-0126-SM-5IJE8	SRR1392055	Adrenal Gland	Adrenal Gland	non-brain
GTEX-13OW8-0005-SM-5NQAC	SRR1392072	Blood	Whole Blood	non-brain
GTEX-X15G-1326-SM-4PQZJ	SRR1392097	Colon	Colon - Transverse	non-brain
GTEX-11EQ9-2426-SM-5HL5T	SRR1392121	Skin	Skin - Sun Exposed (Lower leg)	non-brain
GTEX-13QJ3-1726-SM-5RQK9	SRR1392141	Esophagus	Esophagus - Mucosa	non-brain
GTEX-12C56-1926-SM-5FQUG	SRR1392186	Muscle	Muscle - Skeletal	non-brain
GTEX-146FH-1126-SM-5NQAT	SRR1392208	Heart	Heart - Atrial Appendage	non-brain
GTEX-ZZPT-0926-SM-5GICZ	SRR1392434	Heart	Heart - Atrial Appendage	non-brain
GTEX-11PRG-2026-SM-5GU5F	SRR1392456	Colon	Colon - Sigmoid	non-brain
GTEX-13CF2-0006-SM-5O99L	SRR1392478	Blood	Whole Blood	non-brain
GTEX-12WSD-0826-SM-5GCNE	SRR1392502	Lung	Lung	non-brain
GTEX-1211K-0126-SM-59HJE	SRR1392525	Adrenal Gland	Adrenal Gland	non-brain
GTEX-Q2AH-0005-SM-5SI7G	SRR1392547	Blood	Whole Blood	non-brain
GTEX-ZVP2-2226-SM-5GU6Q	SRR1392571	Blood Vessel	Artery - Tibial	non-brain
GTEX-ZYFG-0126-SM-5GIDH	SRR1392593	Blood Vessel	Artery - Coronary	non-brain
GTEX-11DXX-1326-SM-5GIDZ	SRR1392615	Stomach	Stomach	non-brain
GTEX-13112-0011-R7b-SM-5DUVW	SRR1392637	Brain	Brain - Putamen (basal ganglia)	brain
GTEX-13NZB-1226-SM-5J2MW	SRR1392658	Esophagus	Esophagus - Mucosa	non-brain
GTEX-13PL7-1226-SM-5SIAR	SRR1392676	Adipose Tissue	Adipose - Visceral (Omentum)	non-brain
GTEX-ZV68-0011-R5a-SM-4YCDW	SRR1392725	Brain	Brain - Caudate (basal ganglia)	brain
GTEX-12WSN-0226-SM-5DUXH	SRR1392749	Heart	Heart - Atrial Appendage	non-brain
GTEX-13N11-1826-SM-5IJDS	SRR1392774	Adipose Tissue	Adipose - Visceral (Omentum)	non-brain
GTEX-132Q8-1126-SM-5K7XS	SRR1392795	Heart	Heart - Atrial Appendage	non-brain
GTEX-13NYB-0326-SM-5IJDP	SRR1392813	Heart	Heart - Atrial Appendage	non-brain
GTEX-WHPG-0726-SM-4M1XX	SRR1392835	Blood Vessel	Artery - Coronary	non-brain
GTEX-ZV6S-0826-SM-5NQ6Z	SRR1392861	Spleen	Spleen	non-brain
GTEX-QVJO-1226-SM-4R1KA	SRR1392883	Pituitary	Pituitary	non-brain
GTEX-11DZ1-0926-SM-5EQ5R	SRR1392901	Muscle	Muscle - Skeletal	non-brain
GTEX-13111-0926-SM-5DUVQ	SRR1392922	Esophagus	Esophagus - Muscularis	non-brain
GTEX-12WSG-0426-SM-5FQSE	SRR1392943	Adipose Tissue	Adipose - Visceral (Omentum)	non-brain
GTEX-Z93T-0126-SM-5HL5N	SRR1392965	Skin	Skin - Sun Exposed (Lower leg)	non-brain
GTEX-139UC-3126-SM-5J1OY	SRR1392985	Brain	Brain - Cortex	brain
GTEX-ZAK1-2526-SM-5S2N7	SRR1393004	Uterus	Uterus	non-brain
GTEX-11ONC-2126-SM-5HL6E	SRR1393026	Breast	Breast - Mammary Tissue	non-brain
GTEX-12BJ1-0526-SM-5FQUD	SRR1393046	Adrenal Gland	Adrenal Gland	non-brain
GTEX-131XH-2926-SM-5LZU4	SRR1393068	Brain	Brain - Cerebellum	brain
GTEX-14753-0926-SM-5Q5BI	SRR1393428	Thyroid	Thyroid	non-brain
GTEX-13OW8-1426-SM-5IJDT	SRR1393449	Muscle	Muscle - Skeletal	non-brain
GTEX-13N2G-0726-SM-5MR38	SRR1393470	Thyroid	Thyroid	non-brain
GTEX-ZY6K-1426-SM-5GZX2	SRR1393488	Skin	Skin - Not Sun Exposed (Suprapubic)	non-brain
GTEX-ZGAY-2126-SM-4YCFB	SRR1393529	Colon	Colon - Transverse	non-brain
GTEX-13JVG-0011-R11a-SM-5KM53	SRR1393553	Brain	Brain - Cerebellar Hemisphere	brain
GTEX-Y3I4-0826-SM-4TT2A	SRR1393572	Pancreas	Pancreas	non-brain
GTEX-13S86-0926-SM-5SI6I	SRR1393596	Adipose Tissue	Adipose - Visceral (Omentum)	non-brain
GTEX-ZQUD-0626-SM-51MR2	SRR1394101	Esophagus	Esophagus - Gastroesophageal Junction	non-brain
GTEX-11DXX-0826-SM-5GZZP	SRR1394125	Blood Vessel	Artery - Coronary	non-brain
GTEX-12126-0011-R11a-SM-5BC6X	SRR1394147	Brain	Brain - Cerebellar Hemisphere	brain
GTEX-13OW7-0326-SM-5J1MP	SRR1394190	Muscle	Muscle - Skeletal	non-brain
GTEX-11ZTS-0326-SM-5EQKP	SRR1394209	Blood Vessel	Artery - Tibial	non-brain
GTEX-ZV7C-2426-SM-5NQ7Q	SRR1394231	Muscle	Muscle - Skeletal	non-brain
GTEX-12WSD-3226-SM-5HL9G	SRR1394253	Pituitary	Pituitary	non-brain
GTEX-ZYFG-0826-SM-5BC5T	SRR1394275	Pancreas	Pancreas	non-brain
GTEX-13SLW-0011-R4b-SM-5S2W2	SRR1394297	Brain	Brain - Amygdala	brain
GTEX-12696-1326-SM-5FQTJ	SRR1394321	Esophagus	Esophagus - Mucosa	non-brain
GTEX-ZF28-0011-R8a-SM-4WWFW	SRR1394343	Brain	Brain - Hypothalamus	brain
GTEX-13CF3-2226-SM-5J2MX	SRR1394366	Blood Vessel	Artery - Tibial	non-brain
GTEX-ZG7Y-1826-SM-4WWD3	SRR1394384	Colon	Colon - Sigmoid	non-brain
GTEX-YBZK-0005-SM-59HKG	SRR1394406	Blood	Whole Blood	non-brain
GTEX-11P81-1626-SM-5BC52	SRR1394428	Uterus	Uterus	non-brain
GTEX-14ASI-2926-SM-5Q5DG	SRR1394450	Brain	Brain - Cerebellum	brain
GTEX-14ASI-1126-SM-5QGPN	SRR1394474	Blood Vessel	Artery - Aorta	non-brain
GTEX-Y8E4-0326-SM-4VBRR	SRR1394520	Heart	Heart - Left Ventricle	non-brain
GTEX-11TT1-0726-SM-5GU5A	SRR1394544	Stomach	Stomach	non-brain
GTEX-ZVZQ-0011-R8a-SM-51MR5	SRR1394566	Brain	Brain - Hypothalamus	brain
GTEX-145MF-0926-SM-5Q5EA	SRR1394613	Skin	Skin - Not Sun Exposed (Suprapubic)	non-brain
GTEX-132QS-0826-SM-5K7WV	SRR1394695	Adipose Tissue	Adipose - Visceral (Omentum)	non-brain
GTEX-13QIC-1226-SM-5K7YR	SRR1394637	Muscle	Muscle - Skeletal	non-brain
GTEX-ZLV1-0126-SM-4WWBZ	SRR1394655	Thyroid	Thyroid	non-brain
GTEX-12WSH-0011-R11a-SM-5LZVM	SRR1394677	Brain	Brain - Cerebellar Hemisphere	brain
GTEX-145MG-0011-R7b-SM-5P9JY	SRR1394713	Brain	Brain - Putamen (basal ganglia)	brain
GTEX-13D11-0526-SM-5LZYM	SRR1394734	Adipose Tissue	Adipose - Visceral (Omentum)	non-brain
GTEX-13FLV-0011-R8a-SM-5LZZE	SRR1394755	Brain	Brain - Hypothalamus	brain
GTEX-ZP4G-2226-SM-57WFB	SRR1394776	Nerve	Nerve - Tibial	non-brain
GTEX-13O3O-3026-SM-5KM42	SRR1394799	Brain	Brain - Cerebellum	brain
GTEX-132QS-1626-SM-5K7YZ	SRR1394818	Esophagus	Esophagus - Gastroesophageal Junction	non-brain
GTEX-139YR-0326-SM-5J1MC	SRR1394836	Adipose Tissue	Adipose - Visceral (Omentum)	non-brain
GTEX-145LT-0426-SM-5LUAP	SRR1394855	Testis	Testis	non-brain
GTEX-11I78-0526-SM-5986A	SRR1394872	Thyroid	Thyroid	non-brain
GTEX-139UW-0126-SM-5KM1B	SRR1394894	Thyroid	Thyroid	non-brain
GTEX-ZQUD-1926-SM-51MSA	SRR1394912	Breast	Breast - Mammary Tissue	non-brain
GTEX-13OW7-2926-SM-5MR3Z	SRR1394936	Brain	Brain - Cerebellum	brain
GTEX-12WSB-0006-SM-5O998	SRR1395509	Blood	Whole Blood	non-brain
GTEX-14B4R-0526-SM-5QGQT	SRR1395533	Adipose Tissue	Adipose - Visceral (Omentum)	non-brain
GTEX-145LT-1826-SM-5QGP4	SRR1395554	Adipose Tissue	Adipose - Subcutaneous	non-brain
GTEX-11EQ9-2526-SM-5HL66	SRR1395575	Adipose Tissue	Adipose - Subcutaneous	non-brain
GTEX-ZYT6-0526-SM-5GIEA	SRR1395595	Lung	Lung	non-brain
GTEX-139UW-2826-SM-5L3E7	SRR1395616	Skin	Skin - Sun Exposed (Lower leg)	non-brain
GTEX-14A6H-1326-SM-5NQBC	SRR1395635	Esophagus	Esophagus - Mucosa	non-brain
GTEX-ZYFD-2026-SM-5E459	SRR1395659	Heart	Heart - Atrial Appendage	non-brain
GTEX-132AR-2826-SM-5IJFV	SRR1395682	Colon	Colon - Sigmoid	non-brain
GTEX-12ZZY-0926-SM-5EQ6I	SRR1395699	Lung	Lung	non-brain
GTEX-ZLV1-2026-SM-5EQMB	SRR1395720	Nerve	Nerve - Tibial	non-brain
GTEX-11DXW-0726-SM-5H12J	SRR1395742	Muscle	Muscle - Skeletal	non-brain
GTEX-13YAN-2026-SM-5Q5EY	SRR1395764	Esophagus	Esophagus - Muscularis	non-brain
GTEX-1211K-1726-SM-5FQUJ	SRR1395788	Colon	Colon - Transverse	non-brain
GTEX-Y8DK-0011-R3A-SM-4RTW5	SRR1395834	Brain	Brain - Anterior cingulate cortex (BA24)	brain
GTEX-QEL4-1026-SM-4R1JK	SRR1395857	Blood Vessel	Artery - Coronary	non-brain
GTEX-13VXT-1626-SM-5IJES	SRR1395874	Uterus	Uterus	non-brain
GTEX-139TT-0326-SM-5IJC3	SRR1395891	Nerve	Nerve - Tibial	non-brain
GTEX-145MH-1026-SM-5Q5CI	SRR1395914	Blood Vessel	Artery - Aorta	non-brain
GTEX-12WS9-0011-R4b-SM-5P9EU	SRR1395951	Brain	Brain - Amygdala	brain
GTEX-145MO-0526-SM-5Q5F7	SRR1395975	Nerve	Nerve - Tibial	non-brain
GTEX-139UC-1426-SM-5IJGH	SRR1395999	Liver	Liver	non-brain
GTEX-13X6J-0626-SM-5LU5F	SRR1396017	Skin	Skin - Not Sun Exposed (Suprapubic)	non-brain
GTEX-11EQ9-0826-SM-5986Y	SRR1396035	Esophagus	Esophagus - Muscularis	non-brain
GTEX-12WSA-2926-SM-5EQ4D	SRR1396078	Brain	Brain - Cortex	brain
GTEX-12WSC-2826-SM-5BC5Y	SRR1396100	Skin	Skin - Not Sun Exposed (Suprapubic)	non-brain
GTEX-13O3O-0011-R6b-SM-5P9GY	SRR1396123	Brain	Brain - Nucleus accumbens (basal ganglia)	brain
GTEX-14E6E-1526-SM-5RQIG	SRR1396146	Colon	Colon - Transverse	non-brain
GTEX-146FH-0926-SM-5SI96	SRR1396166	Blood Vessel	Artery - Coronary	non-brain
GTEX-13CZU-0005-SM-5LU8K	SRR1396191	Blood	Whole Blood	non-brain
GTEX-ZZPU-2126-SM-5EGIU	SRR1396208	Ovary	Ovary	non-brain
GTEX-ZLWG-0426-SM-4WWFA	SRR1396227	Spleen	Spleen	non-brain
GTEX-13SLW-0326-SM-5RQK5	SRR1396250	Muscle	Muscle - Skeletal	non-brain
GTEX-14C38-0826-SM-5S2U8	SRR1396270	Thyroid	Thyroid	non-brain
GTEX-ZYFC-1826-SM-5GZZA	SRR1396294	Adipose Tissue	Adipose - Visceral (Omentum)	non-brain
GTEX-145ME-1726-SM-5Q5EU	SRR1396318	Skin	Skin - Not Sun Exposed (Suprapubic)	non-brain
GTEX-11NSD-0126-SM-5987F	SRR1396570	Thyroid	Thyroid	non-brain
GTEX-145LS-3126-SM-5Q5BY	SRR1396595	Brain	Brain - Cortex	brain
GTEX-1497J-2326-SM-5NQBK	SRR1396616	Adipose Tissue	Adipose - Subcutaneous	non-brain
GTEX-13OW7-3026-SM-5L3GY	SRR1396640	Brain	Brain - Cortex	brain
GTEX-11ZVC-0011-R9a-SM-57WC5	SRR1396659	Brain	Brain - Spinal cord (cervical c-1)	brain
GTEX-YEC3-1026-SM-5IFI5	SRR1396682	Breast	Breast - Mammary Tissue	non-brain
GTEX-ZE9C-1426-SM-4WKGM	SRR1396700	Kidney	Kidney - Cortex	non-brain
GTEX-YEC4-1426-SM-5IFHS	SRR1396724	Stomach	Stomach	non-brain
GTEX-ZYWO-1626-SM-5E44H	SRR1396742	Colon	Colon - Transverse	non-brain
GTEX-U3ZH-0126-SM-4DXUK	SRR1396765	Spleen	Spleen	non-brain
GTEX-13VXT-0326-SM-5LU4U	SRR1396786	Muscle	Muscle - Skeletal	non-brain
GTEX-13QBU-2226-SM-5K7WI	SRR1396804	Blood Vessel	Artery - Tibial	non-brain
GTEX-13U4I-1226-SM-5LU5M	SRR1396822	Esophagus	Esophagus - Muscularis	non-brain
GTEX-13O1R-1026-SM-5KM2L	SRR1396840	Blood Vessel	Artery - Aorta	non-brain
GTEX-13OW6-2726-SM-5J2OE	SRR1396859	Skin	Skin - Not Sun Exposed (Suprapubic)	non-brain
GTEX-Y3I4-0326-SM-4TT28	SRR1396877	Blood Vessel	Artery - Aorta	non-brain
GTEX-111YS-1426-SM-5GID8	SRR1396901	Small Intestine	Small Intestine - Terminal Ileum	non-brain
GTEX-13X6K-2126-SM-5O9D4	SRR1396922	Esophagus	Esophagus - Mucosa	non-brain
GTEX-ZVZO-0126-SM-5A5L9	SRR1396944	Skin	Skin - Sun Exposed (Lower leg)	non-brain
GTEX-11P81-0226-SM-5HL5M	SRR1396967	Lung	Lung	non-brain
GTEX-ZDXO-3126-SM-5IJDF	SRR1396987	Skin	Skin - Not Sun Exposed (Suprapubic)	non-brain
GTEX-1445S-3026-SM-5O9BR	SRR1397008	Brain	Brain - Cortex	brain
GTEX-11VI4-0726-SM-5GU5B	SRR1397030	Vagina	Vagina	non-brain
GTEX-145MN-0626-SM-5QGRH	SRR1397052	Heart	Heart - Left Ventricle	non-brain
GTEX-1399T-0011-R4b-SM-5DUVX	SRR1397073	Brain	Brain - Amygdala	brain
GTEX-13X6K-0011-R6a-SM-5P9K6	SRR1397094	Brain	Brain - Nucleus accumbens (basal ganglia)	brain
GTEX-YEC4-1026-101814-SM-5P9FX	SRR1397115	Esophagus	Esophagus - Mucosa	non-brain
GTEX-13QBU-0926-SM-5K7WQ	SRR1397138	Esophagus	Esophagus - Muscularis	non-brain
GTEX-131YS-0526-SM-5EGKJ	SRR1397156	Muscle	Muscle - Skeletal	non-brain
GTEX-13O3P-0326-SM-5K7VM	SRR1397200	Nerve	Nerve - Tibial	non-brain
GTEX-11DXZ-0326-SM-5EGH1	SRR1397180	Heart	Heart - Atrial Appendage	non-brain
GTEX-145MO-0726-SM-5NQB9	SRR1397218	Muscle	Muscle - Skeletal	non-brain
GTEX-11EM3-1826-SM-5A5KO	SRR1397242	Vagina	Vagina	non-brain
GTEX-Z93S-0011-R11a-SM-4RGNN	SRR1397266	Brain	Brain - Cerebellar Hemisphere	brain
GTEX-14C38-2626-SM-5RQI4	SRR1397292	Colon	Colon - Transverse	non-brain
GTEX-139YR-1626-SM-5IJGK	SRR1397312	Esophagus	Esophagus - Muscularis	non-brain
GTEX-131XH-0226-SM-5LZVB	SRR1397329	Heart	Heart - Left Ventricle	non-brain
GTEX-1339X-1126-SM-5J2OI	SRR1397348	Esophagus	Esophagus - Gastroesophageal Junction	non-brain
GTEX-13W3W-2526-SM-5SI9P	SRR1397366	Adipose Tissue	Adipose - Subcutaneous	non-brain
GTEX-148VJ-1026-SM-5LU98	SRR1397390	Esophagus	Esophagus - Mucosa	non-brain
GTEX-131XE-0926-SM-5HL7J	SRR1397558	Small Intestine	Small Intestine - Terminal Ileum	non-brain
GTEX-ZLFU-1826-SM-4WWBV	SRR1397627	Skin	Skin - Not Sun Exposed (Suprapubic)	non-brain
GTEX-ZUA1-0926-SM-4YCDX	SRR1397649	Thyroid	Thyroid	non-brain
GTEX-111YS-0006-SM-5NQBE	SRR1397673	Blood	Whole Blood	non-brain
GTEX-Y5LM-1826-SM-4VDT9	SRR1397720	Salivary Gland	Minor Salivary Gland	non-brain
GTEX-13FH7-1426-SM-5IFIC	SRR1397744	Pancreas	Pancreas	non-brain
GTEX-ZZPU-0726-SM-5N9C8	SRR1397762	Pancreas	Pancreas	non-brain
GTEX-WOFM-1926-SM-4OOSP	SRR1397781	Colon	Colon - Sigmoid	non-brain
GTEX-145MN-2226-SM-5SIAU	SRR1397813	Skin	Skin - Sun Exposed (Lower leg)	non-brain
GTEX-WQUQ-1526-SM-4OOSM	SRR1397837	Blood Vessel	Artery - Aorta	non-brain
GTEX-12696-0326-SM-5EGL4	SRR1397861	Thyroid	Thyroid	non-brain
GTEX-13D11-0226-SM-5LZXL	SRR1397885	Thyroid	Thyroid	non-brain
GTEX-139T8-0011-R3b-SM-5HL4R	SRR1397906	Brain	Brain - Anterior cingulate cortex (BA24)	brain
GTEX-ZVP2-0326-SM-57WBP	SRR1397926	Skin	Skin - Not Sun Exposed (Suprapubic)	non-brain
GTEX-ZAB4-2126-SM-5HL8U	SRR1397949	Skin	Skin - Not Sun Exposed (Suprapubic)	non-brain
GTEX-ZDYS-0526-SM-5L3EE	SRR1397971	Blood Vessel	Artery - Aorta	non-brain
GTEX-11WQC-2526-SM-5CVLE	SRR1398013	Skin	Skin - Sun Exposed (Lower leg)	non-brain
GTEX-13D11-0326-SM-5LZXX	SRR1398036	Lung	Lung	non-brain
GTEX-13JVG-3026-SM-5IJEV	SRR1398057	Pituitary	Pituitary	non-brain
GTEX-13G51-0526-SM-5IJCQ	SRR1398074	Adipose Tissue	Adipose - Visceral (Omentum)	non-brain
GTEX-13OW5-2326-SM-5L3HO	SRR1398095	Skin	Skin - Not Sun Exposed (Suprapubic)	non-brain
GTEX-ZDTT-0126-SM-4WKHA	SRR1398114	Adrenal Gland	Adrenal Gland	non-brain
GTEX-13O21-0726-SM-5L3EG	SRR1398138	Esophagus	Esophagus - Gastroesophageal Junction	non-brain
GTEX-Z93S-0011-R5b-SM-4RGNI	SRR1398157	Brain	Brain - Caudate (basal ganglia)	brain
GTEX-13OVJ-0006-SM-5O98T	SRR1398183	Blood	Whole Blood	non-brain
GTEX-ZG7Y-0126-SM-4WWEX	SRR1398207	Blood Vessel	Artery - Aorta	non-brain
GTEX-1313W-2726-SM-5P9IX	SRR1398230	Ovary	Ovary	non-brain
GTEX-13FXS-2826-SM-5LZYC	SRR1398251	Prostate	Prostate	non-brain
GTEX-11ZU8-1126-SM-5EQ5K	SRR1398272	Colon	Colon - Sigmoid	non-brain
GTEX-139TT-2226-SM-5LZWO	SRR1398293	Testis	Testis	non-brain
GTEX-13S86-0326-SM-5SI6K	SRR1398311	Heart	Heart - Atrial Appendage	non-brain
GTEX-139TT-0426-SM-5IJFA	SRR1398335	Muscle	Muscle - Skeletal	non-brain
GTEX-13OW5-0826-SM-5J1NE	SRR1398352	Blood Vessel	Artery - Aorta	non-brain
GTEX-12696-1226-SM-5FQSM	SRR1398371	Heart	Heart - Atrial Appendage	non-brain
GTEX-13O3O-0011-R1b-SM-5KM2K	SRR1398411	Brain	Brain - Hippocampus	brain
GTEX-Y114-1426-SM-4TT6W	SRR1398430	Small Intestine	Small Intestine - Terminal Ileum	non-brain
GTEX-132QS-0326-SM-5IJFN	SRR1398686	Thyroid	Thyroid	non-brain
GTEX-11O72-1026-SM-5986B	SRR1398706	Heart	Heart - Atrial Appendage	non-brain
GTEX-ZVZQ-0006-SM-51MR8	SRR1398728	Blood	Whole Blood	non-brain
GTEX-13NZB-2026-SM-5MR4M	SRR1398775	Testis	Testis	non-brain
GTEX-Y5LM-2326-SM-5S2NK	SRR1398793	Blood Vessel	Artery - Tibial	non-brain
GTEX-Y9LG-1826-SM-4VBQC	SRR1398815	Prostate	Prostate	non-brain
GTEX-X261-3126-SM-4PQZC	SRR1398839	Brain	Brain - Cerebellum	brain
GTEX-X4LF-0326-SM-4QAS9	SRR1398863	Pancreas	Pancreas	non-brain
GTEX-144GN-2326-SM-5LU4F	SRR1398887	Skin	Skin - Sun Exposed (Lower leg)	non-brain
GTEX-12696-0626-SM-5EGGD	SRR1398905	Adrenal Gland	Adrenal Gland	non-brain
GTEX-12WSL-2426-SM-5GCN7	SRR1398924	Adipose Tissue	Adipose - Subcutaneous	non-brain
GTEX-144GN-0326-SM-5O9AD	SRR1398947	Blood Vessel	Artery - Aorta	non-brain
GTEX-13111-0226-SM-5EQ55	SRR1398971	Thyroid	Thyroid	non-brain
GTEX-13OVL-3026-SM-5IJF1	SRR1398992	Brain	Brain - Cerebellum	brain
GTEX-117YW-1526-SM-5EGGP	SRR1399009	Testis	Testis	non-brain
GTEX-12WSC-3026-SM-5GCNF	SRR1399028	Brain	Brain - Cortex	brain
GTEX-13NYS-0011-R3b-SM-5MR41	SRR1399051	Brain	Brain - Anterior cingulate cortex (BA24)	brain
GTEX-11DYG-1526-SM-5A5JS	SRR1399069	Skin	Skin - Not Sun Exposed (Suprapubic)	non-brain
GTEX-1399T-0011-R2b-SM-5DUXM	SRR1399092	Brain	Brain - Substantia nigra	brain
GTEX-11DXZ-1826-SM-5H12Y	SRR1399113	Prostate	Prostate	non-brain
GTEX-139YR-0626-SM-5IJBT	SRR1399135	Blood Vessel	Artery - Aorta	non-brain
GTEX-131XF-1226-SM-5HL8V	SRR1399156	Stomach	Stomach	non-brain
GTEX-ZPIC-1626-SM-57WEB	SRR1399178	Esophagus	Esophagus - Muscularis	non-brain
GTEX-12696-2926-SM-5FQTG	SRR1399201	Brain	Brain - Cortex	brain
GTEX-13U4I-2526-SM-5SI8Z	SRR1399247	Stomach	Stomach	non-brain
GTEX-145MO-0126-SM-5S2QU	SRR1399271	Testis	Testis	non-brain
GTEX-ZPU1-1726-SM-4WWFV	SRR1399291	Colon	Colon - Sigmoid	non-brain
GTEX-1399S-0126-SM-5IJCF	SRR1399314	Skin	Skin - Not Sun Exposed (Suprapubic)	non-brain
GTEX-13PL7-1026-SM-5MR5C	SRR1399335	Adrenal Gland	Adrenal Gland	non-brain
GTEX-11TUW-1326-SM-5EQKV	SRR1399353	Esophagus	Esophagus - Mucosa	non-brain
GTEX-139TU-0726-SM-5L3EK	SRR1399375	Skin	Skin - Not Sun Exposed (Suprapubic)	non-brain
GTEX-ZDYS-2026-SM-5HL5L	SRR1399413	Skin	Skin - Sun Exposed (Lower leg)	non-brain
GTEX-13NZB-2526-SM-5J1OM	SRR1399394	Skin	Skin - Sun Exposed (Lower leg)	non-brain
GTEX-PLZ4-0006-SM-5SI8L	SRR1399433	Blood	Whole Blood	non-brain
GTEX-11P81-0126-SM-5HL5Y	SRR1399457	Thyroid	Thyroid	non-brain
GTEX-11EI6-2226-SM-5EGJM	SRR1399501	Testis	Testis	non-brain
GTEX-UPIC-0526-SM-4WWCQ	SRR1399711	Blood Vessel	Artery - Aorta	non-brain
GTEX-13111-1826-SM-5GCP1	SRR1399734	Skin	Skin - Not Sun Exposed (Suprapubic)	non-brain
GTEX-14ICL-0326-SM-5S2OS	SRR1399757	Blood Vessel	Artery - Aorta	non-brain
GTEX-13N1W-0011-R10b-SM-5MR4H	SRR1399779	Brain	Brain - Frontal Cortex (BA9)	brain
GTEX-WFG8-2326-SM-5S2UE	SRR1399797	Adipose Tissue	Adipose - Subcutaneous	non-brain
GTEX-11UD2-0826-SM-5EQKS	SRR1399821	Blood Vessel	Artery - Aorta	non-brain
GTEX-13QIC-1626-SM-5K7TZ	SRR1399843	Blood Vessel	Artery - Tibial	non-brain
GTEX-13OW6-0326-SM-5L3H9	SRR1399861	Blood Vessel	Artery - Tibial	non-brain
GTEX-11PRG-2826-SM-5BC54	SRR1399904	Brain	Brain - Cerebellum	brain
GTEX-YECK-0326-SM-4W1YS	SRR1399926	Skin	Skin - Not Sun Exposed (Suprapubic)	non-brain
GTEX-11EI6-0426-SM-5EQ43	SRR1399950	Nerve	Nerve - Tibial	non-brain
GTEX-13OW6-0526-SM-5L3HY	SRR1399971	Adipose Tissue	Adipose - Subcutaneous	non-brain
GTEX-1313W-1426-SM-5KLZU	SRR1399990	Heart	Heart - Left Ventricle	non-brain
GTEX-ZF29-1826-SM-4WKG8	SRR1400008	Colon	Colon - Sigmoid	non-brain
GTEX-ZPCL-0006-SM-4WWAS	SRR1400032	Blood	Whole Blood	non-brain
GTEX-ZDYS-0002-SM-4WKGR	SRR1400054	Blood	Whole Blood	non-brain
GTEX-11ZU8-2526-SM-5EQKI	SRR1400078	Skin	Skin - Sun Exposed (Lower leg)	non-brain
GTEX-13O21-1126-SM-5N9EV	SRR1400100	Prostate	Prostate	non-brain
GTEX-14DAQ-1626-SM-5S2R1	SRR1400121	Esophagus	Esophagus - Gastroesophageal Junction	non-brain
GTEX-Y5V6-1926-SM-5IFIL	SRR1400141	Adrenal Gland	Adrenal Gland	non-brain
GTEX-1313W-0826-SM-5EQ4T	SRR1400159	Breast	Breast - Mammary Tissue	non-brain
GTEX-11GSO-2526-SM-5PNVX	SRR1400180	Muscle	Muscle - Skeletal	non-brain
GTEX-111FC-0226-SM-5N9B8	SRR1400202	Adipose Tissue	Adipose - Subcutaneous	non-brain
GTEX-13SLW-0011-R5b-SM-5SI6Z	SRR1400245	Brain	Brain - Caudate (basal ganglia)	brain
GTEX-13X6K-0011-R7b-SM-5P9K7	SRR1400269	Brain	Brain - Putamen (basal ganglia)	brain
GTEX-12ZZZ-1726-SM-59HK5	SRR1400290	Heart	Heart - Left Ventricle	non-brain
GTEX-ZYVF-2726-SM-5GID4	SRR1400312	Stomach	Stomach	non-brain
GTEX-1128S-2526-SM-5H11N	SRR1400333	Blood Vessel	Artery - Tibial	non-brain
GTEX-14ICL-1826-SM-5RQIY	SRR1400355	Blood Vessel	Artery - Tibial	non-brain
GTEX-ZAK1-2926-SM-5HL9S	SRR1400375	Brain	Brain - Cerebellum	brain
GTEX-11ZTT-0526-SM-5EQLA	SRR1400397	Heart	Heart - Atrial Appendage	non-brain
GTEX-ZTX8-1126-SM-51MRM	SRR1400419	Testis	Testis	non-brain
GTEX-111VG-2426-SM-5GZXD	SRR1400467	Skin	Skin - Sun Exposed (Lower leg)	non-brain
GTEX-13OVJ-1826-SM-5KM2D	SRR1400489	Colon	Colon - Sigmoid	non-brain
GTEX-12WSJ-0126-SM-5GCOM	SRR1400507	Adrenal Gland	Adrenal Gland	non-brain
GTEX-11OC5-0426-SM-5Q5AR	SRR1400530	Blood Vessel	Artery - Tibial	non-brain
GTEX-13U4I-1826-SM-5IJD2	SRR1400551	Muscle	Muscle - Skeletal	non-brain
GTEX-14DAQ-1826-SM-5S2VV	SRR1400730	Adrenal Gland	Adrenal Gland	non-brain
GTEX-131XF-2626-SM-5EQ6K	SRR1400754	Skin	Skin - Not Sun Exposed (Suprapubic)	non-brain
GTEX-ZF2S-0326-SM-4WKGD	SRR1400775	Spleen	Spleen	non-brain
GTEX-148VI-1226-SM-5RQJR	SRR1400799	Esophagus	Esophagus - Gastroesophageal Junction	non-brain
GTEX-Y8DK-0326-SM-4TT3P	SRR1400823	Muscle	Muscle - Skeletal	non-brain
GTEX-ZDTS-0226-SM-5HL7Q	SRR1400847	Adipose Tissue	Adipose - Subcutaneous	non-brain
GTEX-11GSP-2126-SM-5HL5E	SRR1400869	Stomach	Stomach	non-brain
GTEX-ZG7Y-0926-SM-5EQ6O	SRR1400889	Heart	Heart - Left Ventricle	non-brain
GTEX-ZYVF-0226-SM-5GIEG	SRR1400910	Adipose Tissue	Adipose - Subcutaneous	non-brain
GTEX-WY7C-1426-SM-4OND1	SRR1400931	Salivary Gland	Minor Salivary Gland	non-brain
GTEX-WH7G-0726-SM-5EGIX	SRR1400955	Lung	Lung	non-brain
GTEX-ZZ64-1626-SM-5E43W	SRR1400974	Adipose Tissue	Adipose - Subcutaneous	non-brain
GTEX-147GR-0011-R6b-SM-5S2RO	SRR1400997	Brain	Brain - Nucleus accumbens (basal ganglia)	brain
GTEX-ZEX8-2226-SM-57WC6	SRR1401017	Breast	Breast - Mammary Tissue	non-brain
GTEX-11OF3-2326-SM-5GU73	SRR1401040	Esophagus	Esophagus - Gastroesophageal Junction	non-brain
GTEX-12126-0926-SM-5FQTW	SRR1401062	Brain	Brain - Cerebellum	brain
GTEX-13O1R-1326-SM-5IJF5	SRR1401084	Esophagus	Esophagus - Mucosa	non-brain
GTEX-YECK-0526-SM-4W1ZD	SRR1401122	Blood Vessel	Artery - Tibial	non-brain
GTEX-WH7G-0726-SM-5EQ6C	SRR1401101	Lung	Lung	non-brain
GTEX-YJ8A-1226-SM-5IFHH	SRR1401146	Esophagus	Esophagus - Muscularis	non-brain
GTEX-13NYC-0826-SM-5N9FP	SRR1401164	Blood Vessel	Artery - Tibial	non-brain
GTEX-X15G-2526-SM-4PQZT	SRR1401185	Nerve	Nerve - Tibial	non-brain
GTEX-ZUA1-0226-SM-5NQ9Q	SRR1401211	Adipose Tissue	Adipose - Subcutaneous	non-brain
GTEX-145MH-1526-SM-5LUAU	SRR1401235	Blood Vessel	Artery - Tibial	non-brain
GTEX-145MI-0826-SM-5SI95	SRR1401252	Adipose Tissue	Adipose - Visceral (Omentum)	non-brain
GTEX-11ZUS-0011-R9b-SM-5BC76	SRR1401295	Brain	Brain - Spinal cord (cervical c-1)	brain
GTEX-13NYB-0011-R8a-SM-5KM4R	SRR1401276	Brain	Brain - Hypothalamus	brain
GTEX-ZF29-0126-SM-4WKGZ	SRR1401317	Blood Vessel	Artery - Coronary	non-brain
GTEX-145LT-1026-SM-5LU9O	SRR1401341	Small Intestine	Small Intestine - Terminal Ileum	non-brain
GTEX-13G51-2526-SM-5LZYK	SRR1401358	Skin	Skin - Sun Exposed (Lower leg)	non-brain
GTEX-PWCY-2026-SM-5SI8R	SRR1401379	Muscle	Muscle - Skeletal	non-brain
GTEX-ZYWO-2026-SM-5GIDA	SRR1401403	Vagina	Vagina	non-brain
GTEX-13X6K-1826-SM-5O9CR	SRR1401446	Heart	Heart - Left Ventricle	non-brain
GTEX-ZAK1-3026-SM-5S2MJ	SRR1401424	Brain	Brain - Cortex	brain
GTEX-Y8E5-0226-SM-57WCM	SRR1401468	Adipose Tissue	Adipose - Subcutaneous	non-brain
GTEX-11ILO-0526-SM-5N9DF	SRR1401491	Blood Vessel	Artery - Tibial	non-brain
GTEX-13FTX-1526-SM-5K7VJ	SRR1401510	Skin	Skin - Not Sun Exposed (Suprapubic)	non-brain
GTEX-WYJK-2426-SM-4ONDQ	SRR1401528	Pancreas	Pancreas	non-brain
GTEX-13VXU-3026-SM-5LU3K	SRR1401552	Brain	Brain - Cerebellum	brain
GTEX-11P81-2526-SM-5GU6H	SRR1401752	Muscle	Muscle - Skeletal	non-brain
GTEX-11EQ8-2626-SM-5N9BO	SRR1401774	Colon	Colon - Sigmoid	non-brain
GTEX-ZC5H-0526-SM-5HL9E	SRR1401793	Nerve	Nerve - Tibial	non-brain
GTEX-YB5K-2026-SM-4VDT3	SRR1401815	Skin	Skin - Not Sun Exposed (Suprapubic)	non-brain
GTEX-13JUV-2326-SM-5IJCE	SRR1401839	Muscle	Muscle - Skeletal	non-brain
GTEX-ZGAY-2226-SM-4YCCX	SRR1401860	Vagina	Vagina	non-brain
GTEX-Y5V6-0426-SM-4VBRZ	SRR1401909	Blood Vessel	Artery - Aorta	non-brain
GTEX-111CU-0426-SM-5GZY1	SRR1401933	Spleen	Spleen	non-brain
GTEX-13OW5-0011-R11b-SM-5L3GG	SRR1401953	Brain	Brain - Cerebellar Hemisphere	brain
GTEX-YB5E-0426-SM-5IFHR	SRR1401972	Spleen	Spleen	non-brain
GTEX-1313W-1626-SM-5J1OE	SRR1401990	Adipose Tissue	Adipose - Visceral (Omentum)	non-brain
GTEX-12WSK-1126-SM-5LZV8	SRR1402009	Esophagus	Esophagus - Mucosa	non-brain
GTEX-X3Y1-1726-SM-4PQZL	SRR1402027	Colon	Colon - Transverse	non-brain
GTEX-139YR-0126-SM-5IJEY	SRR1402051	Adrenal Gland	Adrenal Gland	non-brain
GTEX-ZTTD-0526-SM-57WDV	SRR1402068	Heart	Heart - Left Ventricle	non-brain
GTEX-YEC3-0626-SM-5IFHZ	SRR1402091	Pancreas	Pancreas	non-brain
GTEX-11LCK-0126-SM-5A5M5	SRR1402109	Spleen	Spleen	non-brain
GTEX-ZQG8-2226-SM-5DUWD	SRR1402132	Esophagus	Esophagus - Mucosa	non-brain
GTEX-ZYWO-2626-SM-5E43V	SRR1402172	Muscle	Muscle - Skeletal	non-brain
GTEX-13NZ8-2126-SM-5L3EO	SRR1402153	Muscle	Muscle - Skeletal	non-brain
GTEX-13W3W-0426-SM-5SI9D	SRR1402195	Heart	Heart - Left Ventricle	non-brain
GTEX-11H98-0426-SM-5HL55	SRR1402219	Nerve	Nerve - Tibial	non-brain
GTEX-12696-3026-SM-5FQTU	SRR1402239	Brain	Brain - Cerebellum	brain
GTEX-144GM-0826-SM-5O98R	SRR1402261	Prostate	Prostate	non-brain
GTEX-1399T-1326-SM-5PNVH	SRR1402285	Adipose Tissue	Adipose - Visceral (Omentum)	non-brain
GTEX-ZLV1-2126-SM-4WWD2	SRR1402328	Muscle	Muscle - Skeletal	non-brain
GTEX-13FHO-0526-SM-5K7VS	SRR1402350	Nerve	Nerve - Tibial	non-brain
GTEX-ZP4G-0006-SM-4WWE6	SRR1402368	Blood	Whole Blood	non-brain
GTEX-11UD2-0926-SM-5CVL6	SRR1402414	Heart	Heart - Atrial Appendage	non-brain
GTEX-QEG4-0726-SM-4R1JL	SRR1402437	Esophagus	Esophagus - Mucosa	non-brain
GTEX-13OVL-0011-R5b-SM-5L3FU	SRR1402454	Brain	Brain - Caudate (basal ganglia)	brain
GTEX-13N2G-0011-R11a-SM-5MR3F	SRR1402473	Brain	Brain - Cerebellar Hemisphere	brain
GTEX-ZVTK-0826-SM-5GZXI	SRR1402491	Nerve	Nerve - Tibial	non-brain
GTEX-ZVT3-0011-R11b-SM-57WBI	SRR1402513	Brain	Brain - Cerebellar Hemisphere	brain
GTEX-11NV4-1326-SM-5HL6V	SRR1402590	Liver	Liver	non-brain
GTEX-12BJ1-1726-SM-5HL9B	SRR1402772	Stomach	Stomach	non-brain
GTEX-13X6K-0326-SM-5Q5D6	SRR1402794	Muscle	Muscle - Skeletal	non-brain
GTEX-12WSH-0011-R9b-SM-5LZUG	SRR1402840	Brain	Brain - Spinal cord (cervical c-1)	brain
GTEX-13N1W-0011-R9b-SM-5MR4R	SRR1402882	Brain	Brain - Spinal cord (cervical c-1)	brain
GTEX-11H98-0011-R10b-SM-5NQ98	SRR1402900	Brain	Brain - Frontal Cortex (BA9)	brain
GTEX-12584-0826-SM-5FQSK	SRR1402922	Thyroid	Thyroid	non-brain
GTEX-13O3P-1326-SM-5K7Y8	SRR1402944	Esophagus	Esophagus - Muscularis	non-brain
GTEX-13S7M-0226-SM-5S2UG	SRR1402962	Adipose Tissue	Adipose - Subcutaneous	non-brain
GTEX-1399S-1726-SM-5L3DI	SRR1402986	Lung	Lung	non-brain
GTEX-Y8LW-1926-SM-4WWFZ	SRR1403005	Adipose Tissue	Adipose - Subcutaneous	non-brain
GTEX-Z9EW-0626-SM-5HL95	SRR1403028	Esophagus	Esophagus - Muscularis	non-brain
GTEX-13X6J-0011-R5b-SM-5PNWT	SRR1403050	Brain	Brain - Caudate (basal ganglia)	brain
GTEX-YB5K-0426-SM-5LUA4	SRR1403072	Blood Vessel	Artery - Coronary	non-brain
GTEX-132AR-2426-SM-5IFFD	SRR1403089	Stomach	Stomach	non-brain
GTEX-ZYFG-0326-SM-5E45Z	SRR1403110	Blood Vessel	Artery - Aorta	non-brain
GTEX-11P82-1826-SM-5PNYJ	SRR1403133	Muscle	Muscle - Skeletal	non-brain
GTEX-12WSC-1726-SM-5GCN3	SRR1403154	Adipose Tissue	Adipose - Visceral (Omentum)	non-brain
GTEX-ZVZQ-0326-SM-59HLL	SRR1403177	Skin	Skin - Sun Exposed (Lower leg)	non-brain
GTEX-12WSD-1826-SM-5GCOA	SRR1403199	Esophagus	Esophagus - Mucosa	non-brain
GTEX-13NYB-0011-R5a-SM-5MR45	SRR1403222	Brain	Brain - Caudate (basal ganglia)	brain
GTEX-11H98-0126-SM-5EGHG	SRR1403240	Skin	Skin - Sun Exposed (Lower leg)	non-brain
GTEX-146FH-0126-SM-5QGPP	SRR1403259	Skin	Skin - Sun Exposed (Lower leg)	non-brain
GTEX-144GN-2426-SM-5LU4R	SRR1403280	Muscle	Muscle - Skeletal	non-brain
GTEX-ZYWO-0126-SM-5GZWQ	SRR1403322	Adrenal Gland	Adrenal Gland	non-brain
GTEX-W5WG-0926-SM-4RTX9	SRR1403344	Ovary	Ovary	non-brain
GTEX-Y5V5-2526-SM-4VBQ4	SRR1403366	Muscle	Muscle - Skeletal	non-brain
GTEX-1212Z-0626-SM-5FQTB	SRR1403390	Heart	Heart - Left Ventricle	non-brain
GTEX-ZVT2-2026-SM-5NQ8Q	SRR1403412	Pancreas	Pancreas	non-brain
GTEX-WY7C-0726-SM-4ONCB	SRR1403434	Liver	Liver	non-brain
GTEX-ZDYS-0226-SM-5HL4K	SRR1403458	Heart	Heart - Left Ventricle	non-brain
GTEX-TMMY-0926-SM-4WKH4	SRR1403478	Lung	Lung	non-brain
GTEX-XBEW-0826-SM-4QASQ	SRR1403502	Blood Vessel	Artery - Tibial	non-brain
GTEX-13OVL-1526-SM-5K7WA	SRR1403526	Nerve	Nerve - Tibial	non-brain
GTEX-13VXU-0926-SM-5IFFH	SRR1403544	Liver	Liver	non-brain
GTEX-14BIL-2926-SM-5SIAF	SRR1403565	Pituitary	Pituitary	non-brain
GTEX-ZGAY-0926-SM-4WWBQ	SRR1403589	Blood Vessel	Artery - Tibial	non-brain
GTEX-ZYT6-1326-SM-5E453	SRR1403611	Pancreas	Pancreas	non-brain
GTEX-13D11-1026-SM-5IJFB	SRR1403814	Breast	Breast - Mammary Tissue	non-brain
GTEX-13X6J-0011-R7b-SM-5PNUC	SRR1403831	Brain	Brain - Putamen (basal ganglia)	brain
GTEX-11O72-2226-SM-5PNW2	SRR1403853	Colon	Colon - Transverse	non-brain
GTEX-13OW5-3126-SM-5MR3Y	SRR1403875	Brain	Brain - Cerebellum	brain
GTEX-11DZ1-0126-SM-5985Q	SRR1403893	Skin	Skin - Sun Exposed (Lower leg)	non-brain
GTEX-13OVH-0011-R11b-SM-5KM4X	SRR1403915	Brain	Brain - Cerebellar Hemisphere	brain
GTEX-ZYWO-1126-SM-5U3SH	SRR1403934	Esophagus	Esophagus - Gastroesophageal Junction	non-brain
GTEX-145LS-0011-R7a-SM-5PNWM	SRR1403958	Brain	Brain - Putamen (basal ganglia)	brain
GTEX-ZT9W-0426-SM-57WF4	SRR1403980	Blood Vessel	Artery - Coronary	non-brain
GTEX-132NY-0326-SM-5IJBL	SRR1404003	Skin	Skin - Sun Exposed (Lower leg)	non-brain
GTEX-13QBU-0626-SM-5J2OG	SRR1404044	Thyroid	Thyroid	non-brain
